# Circling in on plasmids: benchmarking plasmid detection and reconstruction tools for short-read data from diverse species

**DOI:** 10.1101/2025.07.28.667252

**Authors:** Marco Teixeira, Celia Souque, Colin J. Worby, Terrance Shea, Nicoletta Commins, Joshua T. Smith, Arjun M. Miklos, Thomas Abeel, Ashlee M. Earl, Abigail L. Manson

## Abstract

The ability to detect and reconstruct plasmids from genome assemblies is crucial for studying the evolution and spread of antimicrobial resistance and virulence in bacteria. Though long-read sequencing technologies have made reconstructing plasmids easier, most (97%) of the bacterial genome assemblies in the public domain are generated from short-read data. Work to compare plasmid reconstruction tools has focused primarily on *E. coli*, leaving gaps in our understanding of how well these tools perform on other, less well-characterized, taxa.

Using high quality assemblies as ground truth, we benchmarked 12 plasmid detection tools (which identify plasmid contigs in assemblies) and four plasmid reconstruction tools (which group contigs from the same plasmid together). We tested their ability to characterize diverse plasmids from short-read assemblies representing a wide range of Enterobacterales and *Enterococcus* species, including newly discovered and poorly characterized species collected from non-human hosts. Plasmer, PlasmidEC, PlaScope, and gplas2 were the highest-scoring plasmid detection tools, performing well for both Enterobacterales and enterococci. The two major determinants of accurate plasmid detection were representation in plasmid databases - with Enterobacterales plasmids being more easily detected than those from enterococci - and assembly contiguity, which was also key for successful plasmid reconstruction. Gplas2 performed best for plasmid reconstruction; however, less than half of plasmids were perfectly reconstructed, suggesting that substantial room for improvement remains in this class of tools.

**Key Messages:**

- The ability to detect and reconstruct plasmids from short-read assemblies is crucial to study the spread of antimicrobial resistance and virulence genes in bacteria.
- Most past comparisons of tools for plasmid detection and reconstruction have focused on plasmids from well-characterized *E. coli*; therefore, we broadened our benchmarking set to include plasmids from diverse Enterobacterales and *Enterococcus* species, collected from a wide range of hosts.
- We compared the predictions of 12 recent plasmid detection and four plasmid reconstruction tools on short read assemblies, against a truth set generated from high-quality hybrid assemblies.
- Plasmer, PlasmidEC, PlaScope, and gplas2 were the highest-scoring plasmid detection tools.
- Gplas2 was the highest-scoring tool for plasmid reconstruction; the quality of plasmid reconstruction was mainly determined by assembly fragmentation, with plasmids in more contiguous assemblies being easier to reconstruct.

## Supplementary Table for "Circling in on plasmids: benchmarking plasmid detection and reconstruction tools for short-read data from diverse species" (part 1 of 3)

### Sheet: ST1
Supplementary Table 1 | Biosample identifiers and assembly statistics for Enterobacterales and Enterococcus isolates
*Although some Enterobacterales isolates had previously published high-quality Illumina-only assemblies that incorporated data from both illumina fragment and jump libraries (Cerqueira et al., 2017; Salamzade et al., 2022), we generated new Illumina-only assemblies, based only on fragment libraries for our benchmarking work **Excluding contigs with < 1000 bp or unknown annotation
BioSample	Taxon	Identifier	Previously published Illumina-only assembly*	Illumina sequencing instrument	Previously published hybrid assembly	Long-read sequencing instrument	Hybrid assembly				Short-read assembly
							Complete (fully circular)?	N50	Number of contigs		N50	Contig length						Number of contigs			Number of complete plasmids**
									Chromosomal	Plasmidic		Chromosomal			Plasmidic			Chromosomal	Plasmidic	Unknown
												Min	Median	Max	Min	Median	Max
SAMN03280191	Enterobacter hormaechei	BIDMC100	Salamzade et al., 2022	HiSeq 2500/HiSeq X	newly sequenced	GridION	Yes	4899644	1	6	186508	100	304	526108	330	1928.5	111259	215	24	8	5
SAMN03280214	Escherichia coli	BIDMC106	Salamzade et al., 2022	HiSeq 2500/HiSeq X	newly sequenced	GridION	No	2892801	4	4	60600	102	13404.5	204546	141	4736.5	38450	174	42	6
SAMN03280169	Citrobacter freundii complex (species A)	BIDMC107	Salamzade et al., 2022	HiSeq 2500/HiSeq X	newly sequenced	GridION	Yes	4914267	1	3	357301	105	2374	904435	110	1393	121877	53	35	16	1
SAMN03280170	Citrobacter portucalensis	BIDMC108	Salamzade et al., 2022	HiSeq 2500/HiSeq X	Salamzade et al., 2022	GridION	Yes	1791576	3	2	473461	106	3573.5	1092988	106	904	105147	60	69	50	0
SAMN03280193	Enterobacter hormaechei	BIDMC110	Salamzade et al., 2022	HiSeq 2500/HiSeq X	newly sequenced	GridION	No	4611501	4	3	198389	100	352	638638	104	3513	64626	157	31	5
SAMN03280217	Escherichia coli	BIDMC113	Salamzade et al., 2022	HiSeq 2500/HiSeq X	newly sequenced	GridION	No	5232062	2	5	142176	100	310	355030	102	380	44406	341	74	28
SAMN02138646	Escherichia coli	BIDMC19A	Cerqueira et al., 2017	HiSeq 2000	Salamzade et al., 2022	GridION	Yes	5089656	1	3	143780	100	211	524698	102	1528	84840	413	49	4	1
SAMN02581401	Escherichia coli	BIDMC82	Cerqueira et al., 2017	HiSeq 2000	Salamzade et al., 2022	GridION	Yes	5101145	1	6	171655	100	229	730033	105	1354	84842	373	53	15	3
SAMN03280187	Enterobacter hormaechei	BIDMC87	Salamzade et al., 2022	HiSeq 2500/HiSeq X	newly sequenced	GridION	Yes	4910051	1	2	175709	100	365.5	451989	2495	3699	4903	162	2	1	2
SAMN03280415	Klebsiella pneumoniae	BIDMC89	Salamzade et al., 2022	HiSeq 2500/HiSeq X	newly sequenced	GridION	No	4603748	21	4	106370	101	4218	348279	101	1368	27624	143	86	28
SAMN03280189	Enterobacter hormaechei	BIDMC94	Salamzade et al., 2022	HiSeq 2500/HiSeq X	Salamzade et al., 2022	GridION	No	4757977	2	6	252355	100	260	607929	186	5027	54160	145	36	13
SAMN03280208	Escherichia coli	BIDMC98	Salamzade et al., 2022	HiSeq 2500/HiSeq X	newly sequenced	GridION	No	4695507	3	4	106487	100	353	287665	113	3842.5	97967	225	22	36
SAMN02138592	Enterobacter hormaechei	BWH27	Cerqueira et al., 2017	HiSeq 2000	newly sequenced	GridION	No	4754696	2	2	206459	101	493	492445	102	1509	183947	105	16	2
SAMN02138596	Enterobacter asburiae	BWH31	Cerqueira et al., 2017	HiSeq 2000	newly sequenced	GridION	No	5000917	2	4	187299	100	392	354909	106	1754.5	53660	158	40	24
SAMN02138600	Enterobacter hormaechei	BWH37	Cerqueira et al., 2017	HiSeq 2000	Salamzade et al., 2022	GridION	No	4794374	3	2	146500	100	300	560944	105	820	66012	142	57	14
SAMN03280195	Escherichia coli	BWH49	Salamzade et al., 2022	HiSeq 2500/HiSeq X	newly sequenced	GridION	No	4087037	2	7	106196	100	395	358412	105	985	45300	297	36	15
SAMN03280196	Escherichia coli	BWH50	Salamzade et al., 2022	HiSeq 2500/HiSeq X	newly sequenced	GridION	Yes	4821723	1	5	107094	100	381	358412	105	1206	13135	299	36	11	3
SAMN03280432	Serratia marcescens	BWH56	Salamzade et al., 2022	HiSeq 2500/HiSeq X	newly sequenced	GridION	Yes	5356272	1	4	67096	100	1619.5	199608	100	682	52328	242	50	72	2
SAMN03280199	Serratia marcescens	BWH57	Salamzade et al., 2022	HiSeq 2500/HiSeq X	newly sequenced	GridION	Yes	5356415	1	4	67095	100	1785	199608	100	682.5	52328	241	52	72	2
SAMN04521876	Escherichia coli	BWH69	Salamzade et al., 2022	HiSeq 2500/HiSeq X	newly sequenced	GridION	No	1332781	4	4	99770	106	27533.5	265604	116	3558	49371	98	34	1
SAMN08148225	Escherichia coli	BWH73	Salamzade et al., 2022	HiSeq 2500/HiSeq X	newly sequenced	GridION	No	4905574	1	4	249136	110	286	676300	111	4235.5	95035	171	26	2
SAMN08148229	Serratia marcescens	BWH77	Salamzade et al., 2022	HiSeq 2500/HiSeq X	newly sequenced	GridION	No	5117313	1	0	541508	104	1464	1465936				37	0	0
SAMN08148230	Klebsiella pneumoniae	BWH78	Salamzade et al., 2022	HiSeq 2500/HiSeq X	newly sequenced	GridION	No	5249595	1	10	319904	109	426	995164	216	3293	32582	75	21	2
SAMN02138541	Enterobacter hormaechei	MGH1	Cerqueira et al., 2017	HiSeq 2000	newly sequenced	GridION	Yes	4886409	1	1	335908	101	1197.5	588696	112	819	16001	92	29	9	0
SAMN03280398	Klebsiella pneumoniae	MGH101	Salamzade et al., 2022	HiSeq 2500/HiSeq X	newly sequenced	GridION	No	3112820	21	6	194606	100	892.5	484669	123	1531.5	72693	118	26	16
SAMN03280163	Citrobacter freundii complex (species A)	MGH103	Salamzade et al., 2022	HiSeq 2500/HiSeq X	Salamzade et al., 2022	GridION	Yes	4923306	1	4	161818	100	525	464411	122	2027.5	294730	167	34	9	2
SAMN03280165	Citrobacter portucalensis	MGH105	Salamzade et al., 2022	HiSeq 2500/HiSeq X	Salamzade et al., 2022	GridION	Yes	5092899	1	10	295442	105	568	946876	318	4051	295442	77	18	0	3
SAMN03280167	Citrobacter freundii complex (species A)	MGH109	Salamzade et al., 2022	HiSeq 2500/HiSeq X	newly sequenced	GridION	No	5077667	1	5	174715	107	1143.5	643849	111	2390	64533	112	52	46
SAMN03280402	Klebsiella quasipneumoniae	MGH113	Salamzade et al., 2022	HiSeq 2500/HiSeq X	newly sequenced	GridION	Yes	5229998	1	6	115275	101	516	250242	102	859	51148	170	109	18	0
SAMN03280183	Enterobacter hormaechei	MGH119	Salamzade et al., 2022	HiSeq 2500/HiSeq X	newly sequenced	GridION	No	4466256	1	5	225734	104	310.5	604854	144	6498.5	87160	106	8	1
SAMN03280205	Escherichia coli	MGH121	Salamzade et al., 2022	HiSeq 2500/HiSeq X	newly sequenced	GridION	Yes	4921104	1	11	70029	100	493.5	287388	106	883	32846	276	91	35	7
SAMN03280408	Klebsiella quasipneumoniae	MGH123	Salamzade et al., 2022	HiSeq 2500/HiSeq X	newly sequenced	GridION	No	5279233	2	10	120076	101	1464	331294	100	1465.5	29310	161	88	29
SAMN04521880	Escherichia coli	MGH129	Salamzade et al., 2022	HiSeq 2500/HiSeq X	newly sequenced	GridION	No	5095320	2	3	110059	100	541.5	222662	106	1209.5	15878	324	86	30
SAMN04521883	Enterobacter roggenkampii	MGH132	Salamzade et al., 2022	HiSeq 2500/HiSeq X	newly sequenced	GridION	No	1481800	5	5	84659	116	20711	276450	775	3916	59761	128	27	1
SAMN02138554	Enterobacter hormaechei	MGH14	Cerqueira et al., 2017	HiSeq 2000	Salamzade et al., 2022	GridION	Yes	4837314	7	20	242216	100	328	608714	100	1269.5	98865	153	62	26	5
SAMN04521892	Escherichia coli	MGH143	Salamzade et al., 2022	HiSeq 2500/HiSeq X	newly sequenced	GridION	No	5096782	3	14	98318	100	310	307623	102	1572.5	16164	404	54	9
SAMN04521896	Klebsiella pneumoniae	MGH147	Salamzade et al., 2022	HiSeq 2500/HiSeq X	newly sequenced	GridION	No	3217352	4	3	79388	134	19775	222582	123	3464	106626	139	30	4
SAMN04521898	Klebsiella pneumoniae	MGH149	Salamzade et al., 2022	HiSeq 2500/HiSeq X	newly sequenced	GridION	No	5256135	4	2	89745	100	3735	256497	101	409	106625	201	39	6
SAMN02138555	Enterobacter hormaechei	MGH15	Cerqueira et al., 2017	HiSeq 2000	newly sequenced	GridION	Yes	4808850	1	3	318483	101	1126.5	772060	113	1227	62189	84	63	27	0
SAMN04521900	Citrobacter amalonaticus	MGH151	Salamzade et al., 2022	HiSeq 2500/HiSeq X	newly sequenced	GridION	No	1310051	11	0	70849	4763	39591	168477				98	0	0
SAMN04521902	Klebsiella pneumoniae	MGH153	Salamzade et al., 2022	HiSeq 2500/HiSeq X	newly sequenced	GridION	No	1241939	10	3	79826	102	21877	184112	4107	9353	24139	143	4	2
SAMN04521908	Enterobacter hormaechei	MGH159	Salamzade et al., 2022	HiSeq 2500/HiSeq X	newly sequenced	GridION	No	4824574	6	3	113772	109	12651	398071	142	2120.5	77835	99	22	8
SAMN04521910	Klebsiella pneumoniae	MGH161	Salamzade et al., 2022	HiSeq 2500/HiSeq X	newly sequenced	GridION	No	5279316	1	3	85638	101	26067	288784	123	4109.5	106720	125	22	1
SAMN04521926	Enterobacter hormaechei	MGH177	Salamzade et al., 2022	HiSeq 2500/HiSeq X	newly sequenced	GridION	No	4298317	4	6	110435	100	4715.5	472500	115	3106.5	78625	128	60	3
SAMN04521932	Pluralibacter gergoviae	MGH183	Salamzade et al., 2022	HiSeq 2500/HiSeq X	newly sequenced	GridION	No	5294618	5	4	43933	101	9434	174620	106	2121.5	98583	245	80	3
SAMN08148243	Klebsiella pneumoniae	MGH189	Salamzade et al., 2022	HiSeq 2500/HiSeq X	newly sequenced	GridION	No	5247094	1	2	201667	136	27152	593718	698	9916	48111	63	11	0
SAMN08148289	Klebsiella pneumoniae	MGH193	Salamzade et al., 2022	HiSeq 2500/HiSeq X	newly sequenced	GridION	Yes	5199290	1	4	290333	102	797	462473	101	414	43621	73	67	4	1
SAMN08148235	Enterobacter hormaechei	MGH197	Salamzade et al., 2022	HiSeq 2500/HiSeq X	newly sequenced	GridION	Yes	4841164	1	2	281274	100	328	647620	108	1539.5	70974	145	74	76	0
SAMN08148251	Klebsiella pneumoniae	MGH211	Salamzade et al., 2022	HiSeq 2500/HiSeq X	newly sequenced	GridION	No	5364403	1	7	311759	133	13238	556833	123	3326	35539	63	35	4
SAMN08148253	Citrobacter freundii complex (species A)	MGH214	Salamzade et al., 2022	HiSeq 2500/HiSeq X	newly sequenced	GridION	Yes	5071138	1	1	436716	103	1797.5	757442	131	4427.5	58599	74	12	4	0
SAMN08148295	Escherichia coli	MGH217	Salamzade et al., 2022	HiSeq 2500/HiSeq X	newly sequenced	GridION	No	4899168	1	7	145465	102	3795.5	531064	104	4199.5	44082	104	32	9
SAMN08148256	Enterobacter hormaechei	MGH219	Salamzade et al., 2022	HiSeq 2500/HiSeq X	newly sequenced	GridION	No	3670157	3	5	224492	134	103730	623528	596	5660	38353	36	11	4
SAMN08148259	Serratia marcescens	MGH225	Salamzade et al., 2022	HiSeq 2500/HiSeq X	newly sequenced	GridION	No	2679311	2	0	319904	108	37449	602467				42	0	0
SAMN08148241	Klebsiella pneumoniae	MGH230	Salamzade et al., 2022	HiSeq 2500/HiSeq X	newly sequenced	GridION	No	5456029	2	3	371778	109	412	850539	107	290	94130	79	109	8
SAMN08148266	Klebsiella aerogenes	MGH233	Salamzade et al., 2022	HiSeq 2500/HiSeq X	newly sequenced	GridION	No	3469740	14	1	279407	100	637	629276	820	2097	39518	81	3	1
SAMN08148269	Enterobacter roggenkampii	MGH239	Salamzade et al., 2022	HiSeq 2500/HiSeq X	newly sequenced	GridION	No	4773180	10	2	223932	108	30985	618708	820	6698	56327	51	12	1
SAMN08148270	Enterobacter kobei	MGH240	Salamzade et al., 2022	HiSeq 2500/HiSeq X	newly sequenced	GridION	Yes	4866752	1	2	178003	102	1597	597331	124	2304	100028	93	9	12	1
SAMN08148273	Enterobacter asburiae	MGH243	Salamzade et al., 2022	HiSeq 2500/HiSeq X	newly sequenced	GridION	No	1426788	12	5	195568	101	1333	563740	112	991	61686	89	25	37
SAMN08148275	Serratia marcescens	MGH245	Salamzade et al., 2022	HiSeq 2500/HiSeq X	newly sequenced	GridION	Yes	5184826	1	1	570811	100	365	1007498	4374	4374	4374	61	1	0	1
SAMN08148277	Klebsiella aerogenes	MGH247	Salamzade et al., 2022	HiSeq 2500/HiSeq X	newly sequenced	GridION	Yes	5322487	1	1	325273	103	689	626715	9294	9294	9294	79	1	0	1
SAMN08148341	Citrobacter freundii	MGH279	Salamzade et al., 2022	HiSeq 2500/HiSeq X	Salamzade et al., 2022	GridION	Yes	5128824	1	3	281796	111	1055.5	755429	820	21818.5	322189	74	6	0	2
SAMN08148335	Citrobacter freundii	MGH281	Salamzade et al., 2022	HiSeq 2500/HiSeq X	Salamzade et al., 2022	GridION	Yes	5128796	1	3	337449	105	591.5	668368	820	21818.5	322189	70	6	0	2
SAMN08148334	Citrobacter freundii	MGH281c	Salamzade et al., 2022	HiSeq 2500/HiSeq X	Salamzade et al., 2022	GridION	Yes	5128166	1	2	346978	105	591.5	949736	820	21818.5	322197	72	6	0	1
SAMN08148336	Citrobacter freundii	MGH283	Salamzade et al., 2022	HiSeq 2500/HiSeq X	Salamzade et al., 2022	GridION	Yes	5128795	1	2	281796	105	971	668409	820	31807	64194	72	5	1	1
SAMN02138543	Enterobacter hormaechei	MGH3	Salamzade et al., 2022	HiSeq 2500/HiSeq X	Salamzade et al., 2022	GridION	Yes	4964858	3	6	257071	100	361	526095	139	2840	70974	184	44	28	6
SAMN02138577	Enterobacter kobei	MGH37	Cerqueira et al., 2017	HiSeq 2000	newly sequenced	GridION	Yes	4922075	1	3	247569	100	885	542356	104	1721	46956	116	13	5	2
SAMN02138579	Klebsiella pneumoniae	MGH39	Salamzade et al., 2022	HiSeq 2500/HiSeq X	Salamzade et al., 2022	GridION	Yes	5304360	5	64	323256	100	238	740797	100	363	86997	131	51	72	1
SAMN02138583	Klebsiella pneumoniae	MGH43	Cerqueira et al., 2017	HiSeq 2000	newly sequenced	GridION	No	5440632	1	0	298509	100	245	470353				167	0	1
SAMN02138546	Enterobacter hormaechei	MGH6	Cerqueira et al., 2017	HiSeq 2000	newly sequenced	GridION	Yes	4919591	1	1	335908	100	296	508573	112	819	16000	187	27	10	0
SAMN02138547	Enterobacter hormaechei	MGH7	Salamzade et al., 2022	HiSeq 2500/HiSeq X	Salamzade et al., 2022	GridION	Yes	4820750	2	3	225729	100	489.5	512302	213	3237.5	203007	120	14	8	2
SAMN03280386	Klebsiella pneumoniae	MGH83	Salamzade et al., 2022	HiSeq 2500/HiSeq X	Salamzade et al., 2022	GridION	Yes	5343723	1	5	221985	100	266	722161	134	5547	259457	118	33	2	2
SAMN03280388	Klebsiella pneumoniae	MGH89	Salamzade et al., 2022	HiSeq 2500/HiSeq X	newly sequenced	GridION	Yes	5304501	1	2	249835	100	589	708239	123	2570	81105	82	19	4	1
SAMN03280396	Klebsiella pneumoniae	MGH97	Salamzade et al., 2022	HiSeq 2500/HiSeq X	newly sequenced	GridION	No	5523390	1	0	362830	100	364	1399463				113	0	0
SAMN03280161	Citrobacter freundii complex (species A)	MGH99	Salamzade et al., 2022	HiSeq 2500/HiSeq X	newly sequenced	GridION	No	4908641	2	5	204115	108	3382	765500	110	3826	60033	72	34	15
SAMN04521851	Enterobacter hormaechei	UCI101	Salamzade et al., 2022	HiSeq 2500/HiSeq X	newly sequenced	GridION	No	4662420	1	2	138998	100	26472	365898	2495	3674	4853	79	2	0
SAMN04521855	Klebsiella pneumoniae	UCI105	Salamzade et al., 2022	HiSeq 2500/HiSeq X	newly sequenced	GridION	Yes	5379173	1	8	219983	104	1291	619248	100	669	58545	90	93	66	2
SAMN04521857	Klebsiella pneumoniae	UCI107	Salamzade et al., 2022	HiSeq 2500/HiSeq X	newly sequenced	GridION	No	4174639	4	6	69423	113	24068.5	247941	153	4502	69423	124	22	1
SAMN04521867	Klebsiella pneumoniae	UCI117	Salamzade et al., 2022	HiSeq 2500/HiSeq X	Salamzade et al., 2022	GridION	No	1198753	7	2	93993	106	26706	234106	1510	5952	36754	105	7	2
SAMN04521871	Escherichia coli	UCI121	Salamzade et al., 2022	HiSeq 2500/HiSeq X	Salamzade et al., 2022	GridION	No	3879487	4	1	92618	108	7103	318543	303	9667.5	63937	157	18	6
SAMN08148172	Klebsiella pneumoniae	UCI123	Salamzade et al., 2022	HiSeq 2500/HiSeq X	newly sequenced	GridION	No	5560186	1	0	291946	101	1341	701441				107	0	0
SAMN08148189	Citrobacter freundii complex (species A)	UCI141	Salamzade et al., 2022	HiSeq 2500/HiSeq X	newly sequenced	GridION	Yes	5173124	1	3	165299	102	7078	350165	179	2269	78834	91	40	25	0
SAMN08148195	Enterobacter hormaechei	UCI147	Salamzade et al., 2022	HiSeq 2500/HiSeq X	newly sequenced	GridION	Yes	4800392	1	2	261156	100	557	665346	110	980.5	65549	110	16	87	1
SAMN08148196	Enterobacter hormaechei	UCI148	Salamzade et al., 2022	HiSeq 2500/HiSeq X	newly sequenced	GridION	Yes	4854446	1	1	260266	100	1469	613297	223	5620.5	35381	75	10	24	0
SAMN08148199	Citrobacter freundii complex (species A)	UCI151	Salamzade et al., 2022	HiSeq 2500/HiSeq X	newly sequenced	GridION	No	4987548	1	2	400193	101	474	648509	101	1749	119552	57	25	7
SAMN08148208	Enterobacter hormaechei	UCI161	Salamzade et al., 2022	HiSeq 2500/HiSeq X	newly sequenced	GridION	No	4774917	1	0	295900	103	568.5	1079725				78	0	1
SAMN08148302	Klebsiella aerogenes	UCI179	Salamzade et al., 2022	HiSeq 2500/HiSeq X	newly sequenced	GridION	Yes	5313423	1	1	234520	101	787	801875	9294	9294	9294	77	1	0	1
SAMN08148306	Klebsiella pneumoniae	UCI187	Salamzade et al., 2022	HiSeq 2500/HiSeq X	newly sequenced	GridION	Yes	5352597	1	4	230061	102	2597	630213	101	1495.5	58971	76	46	24	2
SAMN08148308	Escherichia coli	UCI191	Salamzade et al., 2022	HiSeq 2500/HiSeq X	newly sequenced	GridION	No	5161934	2	10	103979	100	431	412852	102	599	85505	231	92	5
SAMN08148309	Enterobacter asburiae	UCI193	Salamzade et al., 2022	HiSeq 2500/HiSeq X	newly sequenced	GridION	Yes	4609825	1	3	227957	101	8509	628472	105	680.5	72262	64	68	19	1
SAMN03280422	Klebsiella pneumoniae	UCI75	Salamzade et al., 2022	HiSeq 2500/HiSeq X	newly sequenced	GridION	Yes	5410977	1	5	148382	100	599	515441	101	1367	43381	147	48	17	1
SAMN03280175	Enterobacter hormaechei	UCI85	Salamzade et al., 2022	HiSeq 2500/HiSeq X	newly sequenced	GridION	No	4630819	2	2	297986	101	475	553284	1018	2582	35677	99	3	4
SAMN03280171	Klebsiella aerogenes	UCI89	Salamzade et al., 2022	HiSeq 2500/HiSeq X	newly sequenced	GridION	No	4994397	1	0	289972	100	381	877525				93	0	0
SAMN03280428	Klebsiella pneumoniae	UCI93	Salamzade et al., 2022	HiSeq 2500/HiSeq X	newly sequenced	GridION	Yes	5378784	1	5	180686	100	416	712780	105	1147.5	63849	146	42	19	1
SAMN16255385	Enterococcus canintestini	DIV0755b	newly sequenced	NovaSeq 6000	newly sequenced	GridION	Yes	2828092	1	5	266773	120	775	470422	191	927.5	26442	47	20	6	4
SAMN16255605	Enterococcus casseliflavus	AZ015	newly sequenced	NovaSeq 6000	Sgardioli, 2021	GridION	Yes	3550066	1	1	618686	100	548	1658121	102	308.5	72822	31	26	15	0
SAMN16255583	Enterococcus casseliflavus	AZ040	newly sequenced	NovaSeq 6000	Sgardioli, 2021	GridION	Yes	3513147	1	1	493698	102	530.5	876696	102	102	69852	30	3	0	1
SAMN16255413	Enterococcus casseliflavus	AZ046	newly sequenced	NovaSeq 6000	Sgardioli, 2021	GridION	Yes	3516994	1	2	325591	105	582	582548	105	206.5	98751	43	36	13	1
SAMN16255565	Enterococcus casseliflavus	AZ049	newly sequenced	NovaSeq 6000	Sgardioli, 2021	GridION	Yes	3623342	1	1	565247	114	1514	1084300	102	315.5	45093	29	54	7	0
SAMN16255426	Enterococcus casseliflavus	AZ051	newly sequenced	NovaSeq 6000	Sgardioli, 2021	GridION	Yes	3658682	1	3	336184	100	448.5	574680	102	260	49024	96	27	26	2
SAMN16255478	Enterococcus casseliflavus	AZ083	newly sequenced	NovaSeq 6000	Sgardioli, 2021	GridION	Yes	3512006	1	1	432648	127	623	878974	102	1757	54776	39	6	0	0
SAMN16255516	Enterococcus casseliflavus	AZ136	newly sequenced	NovaSeq 6000	Sgardioli, 2021	GridION	Yes	3742144	1	1	402711	101	335	849522	102	102	56531	94	3	0	1
SAMN16255428	Enterococcus casseliflavus	AZ173	newly sequenced	NovaSeq 6000	Sgardioli, 2021	GridION	Yes	3558417	1	1	595654	105	350	1019945	147	3465	81106	25	5	0	0
SAMN16255393	Enterococcus flavescens	DIV0755f	newly sequenced	NovaSeq 6000	newly sequenced	GridION	Yes	3462738	1	2	652350	129	797	763098	120	305	56095	25	31	0	0
SAMN16255556	Enterococcus casseliflavus	DIV0765a	newly sequenced	NovaSeq 6000	newly sequenced	GridION	Yes	3581971	1	1	360689	105	528	1299468	123	1955.5	68867	41	6	0	0
SAMN16255389	Enterococcus flavescens	DIV1083b	newly sequenced	NovaSeq 6000	newly sequenced	GridION	Yes	3533678	1	1	214742	104	2106	660629	104	244	68115	44	11	5	0
SAMN16255437	Enterococcus casseliflavus	DIV1096b	newly sequenced	NovaSeq 6000	newly sequenced	GridION	Yes	3589498	1	1	302246	106	479	905891	156	2128	54260	59	3	3	0
SAMN16255419	Enterococcus casseliflavus	DIV1297f	newly sequenced	NovaSeq 6000	newly sequenced	GridION	Yes	3687906	1	1	447237	100	1130	1666102	142	825	59300	29	21	4	0
SAMN16255392	Enterococcus casseliflavus	GCID-2564	newly sequenced	NovaSeq 6000	newly sequenced	GridION	Yes	3803408	1	2	426439	100	573	643580	7987	107630	207273	46	2	0	2
SAMN16255414	Enterococcus casseliflavus	AZ149	newly sequenced	NovaSeq 6000	Sgardioli, 2021	GridION	Yes	3532753	1	2	497401	100	1399	765439	56503	59872.5	63242	36	2	1	2
SAMN16255373	Enterococcus devriesei	GCID-2726	newly sequenced	NovaSeq 6000	newly sequenced	GridION	Yes	2486406	1	2	483648	103	2479	752031	553	97255	483648	14	5	1	1
SAMN16255549	Enterococcus faecalis	AZ008	newly sequenced	NovaSeq 6000	Sgardioli, 2021	GridION	Yes	2836510	1	3	601370	134	610	1477741	109	15092	62105	17	6	0	2
SAMN16255569	Enterococcus faecalis	AZ029	newly sequenced	NovaSeq 6000	Sgardioli, 2021	GridION	Yes	2812527	1	4	599942	105	1645	1006413	129	636	120590	17	15	0	2
SAMN16255544	Enterococcus faecalis	AZ081	newly sequenced	NovaSeq 6000	Sgardioli, 2021	GridION	Yes	2865220	1	2	239587	119	3153	557312	1988	25841	49847	39	3	2	1
SAMN16255637	Enterococcus faecalis	AZ088	newly sequenced	NovaSeq 6000	Sgardioli, 2021	GridION	Yes	2745344	1	1	225188	101	499	746877	108	208	69498	64	17	0	0
SAMN16255455	Enterococcus faecalis	AZ107	newly sequenced	NovaSeq 6000	Sgardioli, 2021	GridION	Yes	2810126	1	1	316219	105	2532	904026	102	443	70138	18	25	0	0
SAMN16255540	Enterococcus faecalis	AZ112	newly sequenced	NovaSeq 6000	Sgardioli, 2021	GridION	Yes	3067884	1	2	370135	128	375	534462	159	482	59194	89	7	5	1
SAMN16255510	Enterococcus faecalis	AZ129	newly sequenced	NovaSeq 6000	Sgardioli, 2021	GridION	Yes	2831513	1	4	351976	140	639	490181	125	328	43829	50	69	2	2
SAMN16255618	Enterococcus faecalis	AZ134	newly sequenced	NovaSeq 6000	Sgardioli, 2021	GridION	Yes	2734729	1	1	361897	105	1345	1392111	151	471	97701	24	11	0	0
SAMN16255663	Enterococcus faecalis	AZ151	newly sequenced	NovaSeq 6000	Sgardioli, 2021	GridION	Yes	2839772	1	1	387166	102	4664	425890	59839	59839	59839	36	1	1	1
SAMN16255678	Enterococcus faecalis	AZ180	newly sequenced	NovaSeq 6000	Sgardioli, 2021	GridION	Yes	2721511	1	1	1476858	105	1704	1476858	140471	140471	140471	25	1	0	1
SAMN16255610	Enterococcus faecalis	AZ183	newly sequenced	NovaSeq 6000	Sgardioli, 2021	GridION	Yes	2766348	1	2	376406	105	610	1099846	102	516	47706	25	37	0	0
SAMN16255586	Enterococcus faecalis	DIV0188	newly sequenced	NovaSeq 6000	newly sequenced	GridION	Yes	3247440	1	2	226691	110	886	745481	290	5267	40638	86	11	2	0
SAMN16255653	Enterococcus faecalis	DIV0198e	newly sequenced	NovaSeq 6000	newly sequenced	GridION	Yes	2906720	1	1	469708	105	1585	635877	55077	55077	55077	40	1	0	1
SAMN16255418	Enterococcus faecalis	DIV0206e	newly sequenced	NovaSeq 6000	newly sequenced	GridION	Yes	2713635	1	5	370711	105	1451	1174545	103	191	93457	18	43	0	2
SAMN16255382	Enterococcus faecalis	DIV0238e	newly sequenced	NovaSeq 6000	newly sequenced	GridION	Yes	2615514	1	1	175180	127	5020.5	443958	8805	9602	10399	48	2	0	0
SAMN16255616	Enterococcus faecalis	DIV0682	newly sequenced	NovaSeq 6000	newly sequenced	GridION	Yes	2827143	1	1	235153	102	1910	378189	311	7146	38540	55	4	4	0
SAMN16255381	Enterococcus faecalis	DIV0719d	newly sequenced	NovaSeq 6000	newly sequenced	GridION	Yes	2615515	1	1	502058	107	494	517140	19213	19213	19213	36	1	0	1
SAMN16255596	Enterococcus faecalis	DIV0839b	newly sequenced	NovaSeq 6000	newly sequenced	GridION	Yes	2833260	1	3	372435	105	1435	744068	128	4026	57937	21	12	1	2
SAMN16255673	Enterococcus faecalis	DIV0841a	newly sequenced	NovaSeq 6000	newly sequenced	GridION	Yes	2739378	1	3	384828	141	3142	648334	133	238	69614	17	59	0	1
SAMN16255423	Enterococcus faecalis	DIV1315a	newly sequenced	NovaSeq 6000	newly sequenced	GridION	Yes	2682945	1	1	396193	141	45200	788919	111	26401.5	52692	19	2	0	1
SAMN16255701	Enterococcus faecalis	DIV1318a	newly sequenced	NovaSeq 6000	newly sequenced	GridION	Yes	2663370	1	2	415531	105	375	1009153	153	2909	75798	21	13	0	1
SAMN16255629	Enterococcus faecalis	DIV1325a	newly sequenced	NovaSeq 6000	newly sequenced	GridION	Yes	2829555	1	2	441110	134	31451.5	602717	5143	33158.5	61174	28	2	0	2
SAMN16255669	Enterococcus faecalis	DIV1337a	newly sequenced	NovaSeq 6000	newly sequenced	GridION	Yes	2570420	1	2	350190	105	1795	746141	111	310	48835	19	35	0	0
SAMN16255666	Enterococcus faecalis	DIV1347a	newly sequenced	NovaSeq 6000	newly sequenced	GridION	Yes	2637599	1	3	349101	105	800	833526	153	11602	57761	26	11	0	2
SAMN16255627	Enterococcus faecalis	DIV1368f	newly sequenced	NovaSeq 6000	newly sequenced	GridION	Yes	2803708	1	1	609382	104	777.5	896994	135	809	27406	26	15	0	0
SAMN16255483	Enterococcus faecalis	DIV1375a	newly sequenced	NovaSeq 6000	newly sequenced	GridION	Yes	2726107	1	2	151461	124	3223	370671	115	600	38184	59	31	26	0
SAMN16255717	Enterococcus faecalis	DIV1406a	newly sequenced	NovaSeq 6000	newly sequenced	GridION	Yes	2621015	1	2	350190	105	1054	430747	109	757	15963	24	25	0	0
SAMN16255671	Enterococcus faecalis	DIV1409a	newly sequenced	NovaSeq 6000	newly sequenced	GridION	Yes	2778307	1	3	368342	105	464	672702	1952	33500	67114	33	3	0	3
SAMN16255407	Enterococcus faecalis	DIV1444a	newly sequenced	NovaSeq 6000	newly sequenced	GridION	Yes	2821852	1	2	379835	105	1084	857816	139	13924.5	63398	26	6	0	1
SAMN16255461	Enterococcus faecalis	DIV1537a	newly sequenced	NovaSeq 6000	newly sequenced	GridION	Yes	2788216	1	1	275116	128	610	852802	110	209	60662	45	18	0	0
SAMN16255545	Enterococcus faecalis	DIV1614a	newly sequenced	NovaSeq 6000	newly sequenced	GridION	Yes	2718261	1	2	1414683	103	697.5	1414683	205	1630.5	37937	22	12	7	1
SAMN16255660	Enterococcus faecalis	DIV2372	newly sequenced	NovaSeq 6000	newly sequenced	GridION	Yes	2906720	1	1	468811	105	1515	635877	51615	51615	51615	39	1	0	1
SAMN16255724	Enterococcus faecalis	DIV2385	newly sequenced	NovaSeq 6000	newly sequenced	GridION	Yes	2800089	1	1	261367	100	3494	497806	140	4956	73096	35	3	1	0
SAMN16255555	Enterococcus faecalis	DIV2386	newly sequenced	NovaSeq 6000	newly sequenced	GridION	Yes	2783143	1	1	255947	105	9430	451132	59252	59252	59252	45	1	0	1
SAMN16255441	Enterococcus faecalis	DIV2416	newly sequenced	NovaSeq 6000	newly sequenced	GridION	Yes	2713632	1	2	370756	105	1774	1174542	55077	57342.5	59608	15	2	0	2
SAMN16255417	Enterococcus faecalis	DIV2419	newly sequenced	NovaSeq 6000	newly sequenced	GridION	Yes	2761920	1	1	194032	101	1113	442668	123159	123159	123159	50	1	0	1
SAMN16255642	Enterococcus faecalis	DIV2454a	newly sequenced	NovaSeq 6000	newly sequenced	GridION	Yes	2718176	1	1	473459	103	1321	909367	60826	60826	60826	24	1	0	1
SAMN16255450	Enterococcus faecalis	DIV2455a	newly sequenced	NovaSeq 6000	newly sequenced	GridION	Yes	2678914	1	2	264500	107	1060	447118	143	813	54601	39	15	3	1
SAMN16255449	Enterococcus faecalis	DIV2461a	newly sequenced	NovaSeq 6000	newly sequenced	GridION	Yes	2678914	1	2	264500	107	1060	447118	143	813	54601	39	15	3	1
SAMN16255675	Enterococcus faecalis	DIV2463a	newly sequenced	NovaSeq 6000	newly sequenced	GridION	Yes	2718175	1	1	525381	134	3283	909367	60826	60826	60826	13	1	0	1
SAMN16255451	Enterococcus faecalis	DIV2468a	newly sequenced	NovaSeq 6000	newly sequenced	GridION	Yes	2678915	1	2	264500	107	1501	447118	143	813	54601	38	15	3	1
SAMN16255472	Enterococcus faecalis	GCID-2553	newly sequenced	NovaSeq 6000	newly sequenced	GridION	Yes	2787314	1	2	313216	105	358	955358	111	213	61544	67	11	0	1
SAMN16255485	Enterococcus faecalis	GCID-2561	newly sequenced	NovaSeq 6000	newly sequenced	GridION	Yes	3077916	1	1	306119	102	468.5	495755	20794	48335	75876	52	2	1	0
SAMN16255481	Enterococcus faecalis	GCID-2573	newly sequenced	NovaSeq 6000	newly sequenced	GridION	Yes	3077916	1	1	306119	102	1099	495755	96791	96791	96791	43	1	1	1
SAMN16255728	Enterococcus faecalis	GCID-2583	newly sequenced	NovaSeq 6000	newly sequenced	GridION	Yes	2800089	1	1	261368	100	4262.5	497808	140	39166.5	78193	38	2	0	1
SAMN16255489	Enterococcus faecalis	GCID-2608	newly sequenced	NovaSeq 6000	newly sequenced	GridION	Yes	3077904	1	1	306119	103	851.5	495755	96791	96791	96791	46	1	1	1
SAMN16255480	Enterococcus faecalis	GCID-2611	newly sequenced	NovaSeq 6000	newly sequenced	GridION	Yes	3077904	1	1	251330	100	848	380733	96791	96791	96791	65	1	1	1
SAMN16255654	Enterococcus faecalis	GCID-2612	newly sequenced	NovaSeq 6000	newly sequenced	GridION	Yes	2869956	1	1	372176	105	1233.5	560912	55077	55077	55077	34	1	0	1
SAMN16255631	Enterococcus faecalis	GCID-2636	newly sequenced	NovaSeq 6000	newly sequenced	GridION	Yes	2731411	1	1	513730	105	735	1400070	125	2277.5	69636	27	10	1	0
SAMN16255638	Enterococcus faecalis	GCID-2646	newly sequenced	NovaSeq 6000	newly sequenced	GridION	Yes	2722536	1	2	384966	105	848	889773	33641	65718	97795	27	2	0	2
SAMN16255460	Enterococcus faecalis	GCID-2648	newly sequenced	NovaSeq 6000	newly sequenced	GridION	Yes	2794695	1	2	411015	120	968	777788	102	3863	82180	21	8	0	1
SAMN16255606	Enterococcus faecalis	GCID-2653	newly sequenced	NovaSeq 6000	newly sequenced	GridION	Yes	2894801	1	2	225580	100	1502	362902	12228	17475	64231	56	3	2	1
SAMN16255665	Enterococcus faecalis	GCID-2660	newly sequenced	NovaSeq 6000	newly sequenced	GridION	Yes	2816222	1	2	386620	109	714.5	753038	114	537	75668	36	17	1	1
SAMN16255484	Enterococcus faecalis	GCID-2662	newly sequenced	NovaSeq 6000	newly sequenced	GridION	Yes	3077917	1	1	306119	102	729	495755	96791	96791	96791	42	1	1	1
SAMN16255444	Enterococcus faecalis	GCID-2664	newly sequenced	NovaSeq 6000	newly sequenced	GridION	Yes	2762699	1	1	191229	133	22746	330997	104	149	36061	36	10	1	0
SAMN16255714	Enterococcus faecalis	GCID-2674	newly sequenced	NovaSeq 6000	newly sequenced	GridION	Yes	2763660	1	1	384967	105	477	926137	153	2909	34103	34	9	0	0
SAMN16255604	Enterococcus faecalis	GCID-2676	newly sequenced	NovaSeq 6000	newly sequenced	GridION	Yes	2871671	1	2	258221	101	1252	630389	102	272	47845	54	7	0	1
SAMN16255684	Enterococcus faecalis	GCID-2680	newly sequenced	NovaSeq 6000	newly sequenced	GridION	Yes	2940305	1	2	150502	123	5994	632055	325	4520	33009	55	6	4	1
SAMN16255487	Enterococcus faecalis	GCID-2685	newly sequenced	NovaSeq 6000	newly sequenced	GridION	Yes	3077903	1	2	306119	103	855	495755	4848	50819.5	96791	41	2	1	2
SAMN16255415	Enterococcus faecalis	GCID-2687	newly sequenced	NovaSeq 6000	newly sequenced	GridION	Yes	2761922	1	1	194040	102	621	442669	123159	123159	123159	51	1	0	1
SAMN16255590	Enterococcus faecalis	GCID-2694	newly sequenced	NovaSeq 6000	newly sequenced	GridION	Yes	2798566	1	1	308519	110	2185	525171	1251	1251	1251	43	1	0	1
SAMN16255603	Enterococcus faecalis	GCID-2700	newly sequenced	NovaSeq 6000	newly sequenced	GridION	Yes	2871680	1	2	258221	101	1513.5	630389	102	272	47845	42	7	0	1
SAMN16255719	Enterococcus faecalis	GCID-2705	newly sequenced	NovaSeq 6000	newly sequenced	GridION	Yes	2868513	1	1	297155	105	513	716165	119	150.5	69813	37	6	0	0
SAMN16255492	Enterococcus faecalis	GCID-2708	newly sequenced	NovaSeq 6000	newly sequenced	GridION	Yes	3077916	1	1	306119	102	848	495755	96791	96791	96791	41	1	1	1
SAMN16255698	Enterococcus faecalis	GCID-2709	newly sequenced	NovaSeq 6000	newly sequenced	GridION	Yes	2986328	1	2	374148	105	540	1015283	186	6842	100141	65	3	1	2
SAMN16255704	Enterococcus faecalis	GCID-2712	newly sequenced	NovaSeq 6000	newly sequenced	GridION	Yes	3218772	1	1	220406	118	1322	800844	133	809	17378	58	14	0	0
SAMN16255726	Enterococcus faecalis	GCID-2718	newly sequenced	NovaSeq 6000	newly sequenced	GridION	Yes	2708770	1	2	319712	115	2245.5	532000	115	414.5	72146	30	8	8	1
SAMN16255488	Enterococcus faecalis	GCID-2720	newly sequenced	NovaSeq 6000	newly sequenced	GridION	Yes	3077916	1	1	306119	101	848	495755	96791	96791	96791	47	1	1	1
SAMN16255552	Enterococcus faecalis	GCID-2723	newly sequenced	NovaSeq 6000	newly sequenced	GridION	Yes	2810105	1	1	379352	123	610	760405	131	191	66614	45	3	0	1
SAMN16255664	Enterococcus faecalis	GCID-2730	newly sequenced	NovaSeq 6000	newly sequenced	GridION	Yes	2816223	1	2	311047	109	822	753038	133	614	75668	40	15	0	1
SAMN16255479	Enterococcus faecalis	GCID-2732	newly sequenced	NovaSeq 6000	newly sequenced	GridION	Yes	3077916	1	1	306119	103	851.5	495755	96791	96791	96791	42	1	1	1
SAMN16255531	Enterococcus faecium	AZ146	newly sequenced	NovaSeq 6000	Sgardioli, 2021	GridION	Yes	2524055	1	1	101395	107	1715	339251	810	4648	54538	87	4	1	0
SAMN16255609	Enterococcus faecium	DIV0007	newly sequenced	NovaSeq 6000	newly sequenced	GridION	Yes	2507909	1	1	35564	102	4416.5	136024	119	1269.5	12409	166	6	1	0
SAMN16255635	Enterococcus faecium	DIV0436a	newly sequenced	NovaSeq 6000	newly sequenced	GridION	Yes	2817636	1	7	129822	102	1866	251579	820	3438.5	24576	113	12	12	5
SAMN16255647	Enterococcus faecium	DIV0673	newly sequenced	NovaSeq 6000	newly sequenced	GridION	Yes	2551228	1	1	32184	102	7264	104750	100	1722	17917	156	41	23	0
SAMN16255539	Enterococcus faecium	DIV0837a	newly sequenced	NovaSeq 6000	newly sequenced	GridION	Yes	2505056	1	2	32928	102	7651	101555	133	2717.5	16485	147	30	24	0
SAMN16255585	Enterococcus lactis	DIV0872a	newly sequenced	NovaSeq 6000	newly sequenced	GridION	Yes	2604662	1	1	133316	101	2927	226493	105	322	50113	67	35	5	0
SAMN16255690	Enterococcus faecium	DIV0901a	newly sequenced	NovaSeq 6000	newly sequenced	GridION	Yes	2667992	1	5	114310	102	11885.5	353584	121	683	53038	66	67	9	2
SAMN16255564	Enterococcus faecium	DIV1248a	newly sequenced	NovaSeq 6000	newly sequenced	GridION	Yes	2544113	1	2	41893	100	4852	106195	100	4147	25450	160	29	32	1
SAMN16255582	Enterococcus lactis	DIV2377	newly sequenced	NovaSeq 6000	newly sequenced	GridION	Yes	2561331	1	1	108845	113	5632	242836	132	2015	54817	63	30	10	0
SAMN16255589	Enterococcus lactis	DIV2383	newly sequenced	NovaSeq 6000	newly sequenced	GridION	Yes	2561331	1	1	108844	129	8620	242837	133	3333	48870	61	23	7	0
SAMN16255578	Enterococcus lactis	DIV2391	newly sequenced	NovaSeq 6000	newly sequenced	GridION	Yes	2561331	1	1	108844	131	6277.5	242836	112	2015	54817	62	30	10	0
SAMN16255538	Enterococcus faecium	DIV2446a	newly sequenced	NovaSeq 6000	newly sequenced	GridION	Yes	2429873	1	1	42452	102	10849	141086	130	3287.5	42452	111	30	19	0
SAMN16255579	Enterococcus lactis	GCID-2651	newly sequenced	NovaSeq 6000	newly sequenced	GridION	Yes	2561331	1	1	108844	131	6277	242837	112	2015	54818	62	30	10	0
SAMN16255580	Enterococcus lactis	GCID-2675	newly sequenced	NovaSeq 6000	newly sequenced	GridION	Yes	2561331	1	1	108844	132	5632	386186	112	2015	54818	61	30	10	0
SAMN16255708	Enterococcus faecium	GCID-2696	newly sequenced	NovaSeq 6000	newly sequenced	GridION	Yes	2555297	1	1	134491	102	16155.5	243307	131	3468.5	43994	58	18	9	0
SAMN16255723	Enterococcus faecium	GCID-2719	newly sequenced	NovaSeq 6000	newly sequenced	GridION	Yes	2503690	1	1	265975	116	1562.5	463888	103	205.5	34900	32	30	1	0
SAMN16255722	Enterococcus faecium	GCID-2733	newly sequenced	NovaSeq 6000	newly sequenced	GridION	Yes	2585044	1	2	117368	102	1725	256044	117	350	36634	87	5	2	2
SAMN16255581	Enterococcus flavescens	AZ063	newly sequenced	NovaSeq 6000	Sgardioli, 2021	GridION	Yes	3752312	1	2	179170	103	385	507214	124	811	56784	73	10	3	1
SAMN16255534	Enterococcus flavescens	DIV0970a	newly sequenced	NovaSeq 6000	newly sequenced	GridION	Yes	3414082	1	7	141835	108	1314.5	329521	105	1231	47401	92	21	9	4
SAMN16255396	Enterococcus flavescens	DIV2449a	newly sequenced	NovaSeq 6000	newly sequenced	GridION	Yes	3490218	1	4	400759	115	25158	905619	128	572.5	39022	27	32	1	1
SAMN16255395	Enterococcus flavescens	DIV2469a	newly sequenced	NovaSeq 6000	newly sequenced	GridION	Yes	3490219	1	4	400759	115	25158	905680	128	572.5	51736	27	30	1	2
SAMN16255394	Enterococcus flavescens	DIV2472a	newly sequenced	NovaSeq 6000	newly sequenced	GridION	Yes	3490218	1	4	356020	115	25158	470515	128	572.5	39022	33	32	1	1
SAMN16255561	Enterococcus gallinarum	AZ034	newly sequenced	NovaSeq 6000	Sgardioli, 2021	GridION	Yes	3222560	1	1	476157	113	1472.5	739091	332	1466	23297	44	13	7	0
SAMN16255465	Enterococcus gallinarum	GCID-2724	newly sequenced	NovaSeq 6000	newly sequenced	GridION	Yes	3471945	1	2	261829	113	297	485724	610	7589	23073	82	5	5	0
SAMN16255386	Enterococcus gilvus	AZ048	newly sequenced	NovaSeq 6000	Sgardioli, 2021	GridION	Yes	2820853	1	2	621904	107	538	831377	213	13861	986018	30	7	1	1
SAMN16255648	Enterococcus hirae	AZ077	newly sequenced	NovaSeq 6000	Sgardioli, 2021	GridION	Yes	2869321	1	1	318242	136	622	588703	158	71001	141844	43	2	0	1
SAMN16255438	Enterococcus hirae	AZ078	newly sequenced	NovaSeq 6000	Sgardioli, 2021	GridION	Yes	2931315	1	3	214882	111	1758	659792	121	484.5	53315	41	38	1	0
SAMN16255628	Enterococcus hirae	AZ082	newly sequenced	NovaSeq 6000	Sgardioli, 2021	GridION	Yes	2901498	1	4	239948	131	314	598330	158	8067	141842	63	5	0	4
SAMN16255624	Enterococcus hirae	AZ085	newly sequenced	NovaSeq 6000	Sgardioli, 2021	GridION	Yes	2901498	1	4	239948	131	314.5	598330	158	8067	141842	62	5	0	4
SAMN16255598	Enterococcus hirae	DIV1371a	newly sequenced	NovaSeq 6000	newly sequenced	GridION	Yes	2839808	1	2	347406	118	867	531909	103	1076.5	47580	36	24	5	0
SAMN16255541	Enterococcus hirae	DIV1421a	newly sequenced	NovaSeq 6000	newly sequenced	GridION	Yes	2868934	1	1	180091	104	972.5	585584	62253	62253	62253	48	1	0	1
SAMN16255443	Enterococcus hirae	DIV1682a	newly sequenced	NovaSeq 6000	newly sequenced	GridION	Yes	2917511	1	1	220232	104	768.5	628950	1498	3379	60938	36	3	0	0
SAMN16255447	Enterococcus hirae	DIV1726a	newly sequenced	NovaSeq 6000	newly sequenced	GridION	Yes	2827462	1	1	381590	127	726.5	584009	30515	30515	30515	38	1	0	1
SAMN16255431	Enterococcus hirae	GCID-2549	newly sequenced	NovaSeq 6000	newly sequenced	GridION	Yes	2893119	1	1	262926	105	1333.5	527009	433	50811.5	101190	40	2	1	1
SAMN16255601	Enterococcus hirae	GCID-2585	newly sequenced	NovaSeq 6000	newly sequenced	GridION	Yes	2882886	1	3	203599	101	1260.5	685064	111	3826	98520	50	8	0	2
SAMN16255442	Enterococcus hirae	GCID-2672	newly sequenced	NovaSeq 6000	newly sequenced	GridION	Yes	2917512	1	1	213786	104	1220	437733	1498	3379	60938	42	3	0	0
SAMN16255473	Enterococcus lactis	DIV1283b	newly sequenced	NovaSeq 6000	newly sequenced	GridION	Yes	2906581	1	2	332598	102	729	769383	120	13928.5	97677	25	10	1	0
SAMN16255712	Enterococcus mangumiae	DIV2359	newly sequenced	NovaSeq 6000	newly sequenced	GridION	Yes	3302627	1	6	213555	100	812	575442	2583	6944	58522	73	3	1	3
SAMN16255644	Enterococcus mangumiae	DIV2371	newly sequenced	NovaSeq 6000	newly sequenced	GridION	Yes	3283436	1	3	200626	126	1244	444004	2583	4226	4455	59	3	0	3
SAMN16255696	Enterococcus mangumiae	DIV2381	newly sequenced	NovaSeq 6000	newly sequenced	GridION	Yes	3296879	1	7	213555	102	927.5	575442	2583	31672.5	58522	64	4	1	4
SAMN16255711	Enterococcus mangumiae	DIV2417	newly sequenced	NovaSeq 6000	newly sequenced	GridION	Yes	3296752	1	6	213555	102	604	575442	2583	6944	58522	66	3	1	3
SAMN16255535	Enterococcus pernyi	AZ045	newly sequenced	NovaSeq 6000	Sgardioli, 2021	GridION	Yes	2978853	1	4	253032	113	625.5	609682	103	210	45894	46	37	14	2
SAMN16255420	Enterococcus mundtii	AZ062	newly sequenced	NovaSeq 6000	Sgardioli, 2021	GridION	Yes	3311691	1	2	157422	102	673	448679	117	343	93193	69	14	23	1
SAMN16255521	Enterococcus pernyi	AZ080	newly sequenced	NovaSeq 6000	Sgardioli, 2021	GridION	Yes	2945575	1	1	717536	109	475	903417	103	268	50416	26	39	0	0
SAMN16255399	Enterococcus pernyi	AZ084	newly sequenced	NovaSeq 6000	Sgardioli, 2021	GridION	Yes	3084294	1	4	120969	103	1006.5	529842	110	393	44867	56	39	5	2
SAMN16255587	Enterococcus pernyi	AZ093	newly sequenced	NovaSeq 6000	Sgardioli, 2021	GridION	Yes	3010476	1	1	139969	129	45960	297323	210	2662	43748	45	5	5	0
SAMN16255519	Enterococcus pernyi	AZ095b	newly sequenced	NovaSeq 6000	Sgardioli, 2021	GridION	Yes	2983530	1	2	280108	109	728.5	408848	102	235	53821	38	33	7	0
SAMN16255497	Enterococcus pernyi	AZ147	newly sequenced	NovaSeq 6000	Sgardioli, 2021	GridION	Yes	3006739	1	4	305107	102	785.5	1109888	101	334.5	39332	42	46	8	1
SAMN16255514	Enterococcus pernyi	AZ153	newly sequenced	NovaSeq 6000	Sgardioli, 2021	GridION	Yes	3066791	1	1	278291	115	793	442297	6942	6942	6942	50	1	0	1
SAMN16255515	Enterococcus pernyi	AZ156	newly sequenced	NovaSeq 6000	Sgardioli, 2021	GridION	Yes	3066791	1	1	281048	116	793	492229	6942	6942	6942	46	1	0	1
SAMN16255499	Enterococcus pernyi	AZ161	newly sequenced	NovaSeq 6000	Sgardioli, 2021	GridION	Yes	3033200	1	3	281165	102	735	989098	113	404	43844	54	26	6	1
SAMN16255501	Enterococcus pernyi	AZ162	newly sequenced	NovaSeq 6000	Sgardioli, 2021	GridION	Yes	3033201	1	3	281165	102	785.5	616207	112	463	60403	54	24	7	1
SAMN16255469	Enterococcus pernyi	AZ171	newly sequenced	NovaSeq 6000	Sgardioli, 2021	GridION	Yes	3027670	1	1	164741	100	7442.5	294736	7010	7010	7010	60	1	0	1
SAMN16255467	Enterococcus pernyi	AZ172	newly sequenced	NovaSeq 6000	Sgardioli, 2021	GridION	Yes	3027675	1	1	164741	100	4725.5	294736	7010	7010	7010	68	1	0	1
SAMN16255597	Enterococcus mundtii	DIV0806c	newly sequenced	NovaSeq 6000	newly sequenced	GridION	Yes	3211012	1	2	146273	102	3276	426453	102	287	79913	59	71	21	0
SAMN16255518	Enterococcus pernyi	DIV0996a	newly sequenced	NovaSeq 6000	newly sequenced	GridION	Yes	3023202	1	3	306484	106	475	845219	147	433	65253	36	12	12	2
SAMN16255528	Enterococcus pernyi	DIV1286c	newly sequenced	NovaSeq 6000	newly sequenced	GridION	Yes	2925189	1	2	303950	131	1006	488549	167	590	81809	35	11	17	1
SAMN16255551	Enterococcus mundtii	DIV1288f	newly sequenced	NovaSeq 6000	newly sequenced	GridION	Yes	3232122	1	1	211944	104	619	474650	102	366	80278	59	49	3	0
SAMN16255527	Enterococcus pernyi	DIV1368e	newly sequenced	NovaSeq 6000	newly sequenced	GridION	Yes	2966655	1	1	309010	131	1260	488545	167	1321	79847	42	8	19	0
SAMN16255433	Enterococcus pernyi	DIV2389	newly sequenced	NovaSeq 6000	newly sequenced	GridION	Yes	3060494	1	6	260247	104	375.5	658994	106	258.5	74856	50	104	0	4
SAMN16255558	Enterococcus pernyi	DIV2316	newly sequenced	NovaSeq 6000	newly sequenced	GridION	Yes	3123023	1	3	142744	110	5549	370527	117	856	45510	54	21	12	2
SAMN16255536	Enterococcus pernyi	DIV2357	newly sequenced	NovaSeq 6000	newly sequenced	GridION	Yes	3071182	1	3	176116	102	548.5	312253	109	412	45426	80	32	21	1
SAMN16255458	Enterococcus pernyi	GCID-2587	newly sequenced	NovaSeq 6000	newly sequenced	GridION	Yes	3181599	1	2	527004	100	1585	615135	6943	32258	57573	32	2	0	2
SAMN16255503	Enterococcus pernyi	GCID-2731	newly sequenced	NovaSeq 6000	newly sequenced	GridION	Yes	3216905	1	5	179424	101	467	561723	124	290	99059	126	77	11	2
SAMN16255436	Enterococcus mundtii	GCID-2734	newly sequenced	NovaSeq 6000	newly sequenced	GridION	Yes	3060494	1	6	248925	103	103	658993	106	275	75587	1049	108	0	4
SAMN16255370	Enterococcus raffinosus	GCID-2558	newly sequenced	NovaSeq 6000	newly sequenced	GridION	Yes	3227290	1	1	247641	101	1340	403344	101	281	550175	63	22	7	0
SAMN16255362	Enterococcus angrensis	AZ109	newly sequenced	NovaSeq 6000	Sgardioli, 2021	GridION	Yes	3344708	1	1	292140	100	919	387831	19612	461578	737238	57	3	5	0
SAMN16255364	Enterococcus sp.	GCID-2686	newly sequenced	NovaSeq 6000	newly sequenced	GridION	Yes	3397840	1	1	242978	120	631.5	696779	152	1144.5	598619	64	14	11	0
SAMN16255548	Enterococcus thailandicus	GCID-2628	newly sequenced	NovaSeq 6000	newly sequenced	GridION	Yes	2709839	1	1	372647	105	1723	822801	172	295	25740	23	6	0	0

### Sheet: ST2
Supplementary Table 2 | Version, parameters, and notes for the tools compared
Tool	Version	Parameters and notes
HyAsP	no version, installed May 2023	The gene database in https://doi.org/10.6084/m9.figshare.8001827.v1 was mapped to the short-read assemblies with hyasp map. The gene mapping was filtered with hyasp filter before identifying plasmids in the assembly graph with hyasp find. We looked for plasmids up to 750,000 bp long; all other parameters were set to their default values.
MOB-suite	v3.1.7	MOB-suite can be used both for plasmid detection and for plasmid reconstruction. We detected and reconstructed plasmids with MOB-suite using the mob_recon command and the default MOB-suite database (v3.1.7). All options were set to their default values.
PLASMe	v1.1	PLASMe was run with default parameters, namely a minimum BLAST coverage and identity of 90% and minimum probability of 50% for a contig to be classified as originating from a plasmid. PLASMe only classifies contigs with length between 1,000 and 350,000 bp; contigs longer than 350,000 bp were classified as chromosomal.
PlaScope	Centrifuge v1.0.4	Although the authors of PlaScope suggest using SPAdes to generate short-read assemblies, we assembled short-read data with Unicycler to ensure consistent inputs across all tested tools. The contigs in these short-read assemblies were then classified with Centrifuge v1.0.4 (Kim et al., 2016), using the PlaScope database and following the PlaScope pipeline (Royer et al., 2018). Plasmid contigs were not filtered further based on size nor coverage, mirroring the approach used by PlasmidEC (see below). All parameters were set to their default values except for the maximum number of distinct primary read assignments reported, which was set to 1000.
Plasmer	v0.1	We used Plasmer’s pre-built database (v1.0) (Qianhui et al., 2023) and classified all contigs in the dataset by setting the minimum contig length required to obtain a prediction to 0 and the maximum plasmid contig length to 100,000,000.
PlasmidEC	v1.3	We used PlaScope, Platon, and RFPlasmid as the individual classifiers in PlasmidEC. The species option was set according to the species corresponding to the input assembly. When no pre-loaded database for the input species was available, we used the “General” database.
PlasmidFinder	v2.0.1	We used PlasmidFinder’s default database (v2.2.0) and BLAST as the alignment method. All other options were set to their default values.
Platon	v1.6	We ran Platon as part of PlasmidEC with default parameters and v1.5.0 of the database (Schwengers, 2020).
RFPlasmid	v0.0.18	We ran RFPlasmid as part of PlasmidEC, setting the species option according to the input assembly and using jellyfish for k-mer counting. All other options were set to their default values.
geNomad	v1.7.1	We ran the full geNomad pipeline with the end-to-end subcommand, using default parameters and v1.5 of the internal database (Camargo, 2023).
gplas2	v1.1.0	We used PlasmidEC’s predictions as the initial contig classifications for gplas2, as recommended by the authors (Paganini et al., 2024). The --classify option was set to “predict” to predict individual plasmids. All other options were set to their default values, the most notable of which are the minimum contig length included in the predicted bins (set to 1000 bp), the filtering threshold to reject outgoing edges (set to 0.1), the edge threshold (set to 0.1), and the modularity threshold (set to 0.2).
plASgraph2	v1.0.0	We used the default model provided with the plASgraph2 installation to predict the origin of the input contigs from the assembly graph.
PlasBin-Flow	v1.0.2	We tested PlasBin-Flow exclusively for plasmid reconstruction, using the plasmid gene density to select seeds for putative plasmids. The plasmid score threshold when defining seeds was set to 0.4 and all other options were set to their default values. Plasmid gene density was calculated with the reference database of plasmid sequences described in (Mane et al., 2023) using the plasbin_utils.py map_genes_to_ctgs and plasbin_utils.py gene_density subcommands with default parameters. As PlasBin-Flow failed to detect any plasmid contig from enterococci prior to the contig binning step, we did not calculate plasmid reconstruction metrics for this tool with Enterococcus assemblies.

### Sheet: ST3
Supplementary Table 3 | Hybrid and short-read assembly statistics, grouped by species
		Hybrid assemblies											Short-read assemblies
Dataset	Species	Number of assemblies	Number of complete assemblies	N50			Number of contigs						N50			Number of contigs									Contig length
							Plasmid			Chromosomal						Plasmid			Chromosomal			Unknown			Plasmid		Chromosomal
				Min	Median	Max	Min	Median	Max	Min	Median	Max	Min	Median	Max	Min	Median	Max	Min	Median	Max	Min	Median	Max	Min	Max	Min	Max
Enterobacterales	Klebsiella pneumoniae	23	11	1198753	5304360	5560186	0	4	64	1	1	21	69423	219983	371778	0	30	109	63	118	201	0	4	72	100	259457	100	1399463
	Enterobacter hormaechei	22	12	3670157	4804621	4964858	0	2.5	20	1	1.5	7	110435	233975	335908	0	23	74	36	115	215	0	8	87	100	203007	100	1079725
	Escherichia coli	15	4	1332781	4905574	5232062	1	5	14	1	2	4	60600	106487	249136	18	42	92	98	276	413	1	9	36	102	97967	100	730033
	Citrobacter freundii complex (species A)	7	4	4908641	4987548	5173124	1	3	5	1	1	2	161818	204115	436716	12	34	52	53	74	167	4	15	46	101	294730	100	904435
	Serratia marcescens	5	4	2679311	5184826	5356415	0	1	4	1	1	2	67095	319904	570811	0	1	52	37	61	242	0	0	72	100	52328	100	1465936
	Citrobacter freundii	4	4	5128166	5.1288e+06	5128824	2	2.5	3	1	1	1	281796	309622	346978	5	6	6	70	72	74	0	0	1	820	322197	105	949736
	Klebsiella aerogenes	4	3	3469740	5153910	5322487	0	1	1	1	1	14	234520	284690	325273	0	1	3	77	80	93	0	0	1	820	39518	100	877525
	Enterobacter asburiae	3	1	1426788	4609825	5000917	3	4	5	1	2	12	187299	195568	227957	25	40	68	64	89	158	19	24	37	105	72262	100	628472
	Citrobacter portucalensis	2	2	1791576	3.44224e+06	5092899	2	6	10	1	2	3	295442	384452	473461	18	43.5	69	60	68.5	77	0	25	50	106	295442	105	1092988
	Enterobacter kobei	2	2	4866752	4.89441e+06	4922075	2	2.5	3	1	1	1	178003	212786	247569	9	11	13	93	104.5	116	5	8.5	12	104	100028	100	597331
	Enterobacter roggenkampii	2	0	1481800	3127490	4773180	2	3.5	5	5	7.5	10	84659	154296	223932	12	19.5	27	51	89.5	128	1	1	1	775	59761	108	618708
	Klebsiella quasipneumoniae	2	1	5229998	5.25462e+06	5279233	6	8	10	1	1.5	2	115275	117676	120076	88	98.5	109	161	165.5	170	18	23.5	29	100	51148	101	331294
	Citrobacter amalonaticus	1	0	1310051	1310051	1310051	0	0	0	11	11	11	70849	70849	70849	0	0	0	98	98	98	0	0	0	-	-	4763	168477
	Pluralibacter gergoviae	1	0	5294618	5294618	5294618	4	4	4	5	5	5	43933	43933	43933	80	80	80	245	245	245	3	3	3	106	98583	101	174620
Enterococcus	Enterococcus faecalis	71	71	2570420	2800089	3247440	1	1	5	1	1	1	150502	319712	1476858	1	6	69	13	38	89	0	0	26	102	140471	100	1477741
	Enterococcus pernyi	20	20	2925189	3030438	3216905	1	2.5	6	1	1	1	120969	279200	717536	1	22.5	104	26	48	126	0	6.5	21	101	99059	100	1109888
	Enterococcus casseliflavus	13	13	3512006	3581971	3803408	1	1	3	1	1	1	302246	432648	618686	2	6	54	25	39	96	0	1	26	102	207273	100	1666102
	Enterococcus faecium	11	11	2429873	2544113	2817636	1	1	7	1	1	1	32184	101395	265975	4	29	67	32	111	166	1	9	32	100	54538	100	463888
	Enterococcus hirae	11	11	2827462	2893119	2931315	1	1	4	1	1	1	180091	239948	381590	1	3	38	36	42	63	0	0	5	103	141844	101	685064
	Enterococcus flavescens	7	7	3414082	3490218	3752312	1	4	7	1	1	1	141835	356020	652350	10	30	32	25	33	92	0	1	9	104	68115	103	905680
	Enterococcus lactis	7	7	2561331	2561331	2906581	1	1	2	1	1	1	108844	108844	332598	10	30	35	25	62	67	1	10	10	105	97677	101	769383
	Enterococcus mangumiae	4	4	3283436	3296816	3302627	3	6	7	1	1	1	200626	213555	213555	3	3	4	59	65	73	0	1	1	2583	58522	100	575442
	Enterococcus mundtii	4	4	3060494	3221567	3311691	1	2	6	1	1	1	146273	184683	248925	14	60	108	59	64	1049	0	12	23	102	93193	102	658993
	Enterococcus gallinarum	2	2	3222560	3347253	3471945	1	1.5	2	1	1	1	261829	368993	476157	5	9	13	44	63	82	5	6	7	332	23297	113	739091
	Enterococcus angrensis	1	1	3344708	3344708	3344708	1	1	1	1	1	1	292140	292140	292140	3	3	3	57	57	57	5	5	5	19612	737238	100	387831
	Enterococcus spp.	1	1	3397840	3397840	3397840	1	1	1	1	1	1	242978	242978	242978	14	14	14	64	64	64	11	11	11	152	598619	120	696779
	Enterococcus raffinosus	1	1	3227290	3227290	3227290	1	1	1	1	1	1	247641	247641	247641	22	22	22	63	63	63	7	7	7	101	550175	101	403344
	Enterococcus gilvus	1	1	2820853	2820853	2820853	2	2	2	1	1	1	621904	621904	621904	7	7	7	30	30	30	1	1	1	213	986018	107	831377
	Enterococcus canintestini	1	1	2828092	2828092	2828092	5	5	5	1	1	1	266773	266773	266773	20	20	20	47	47	47	6	6	6	191	26442	120	470422
	Enterococcus devriesei	1	1	2486406	2486406	2486406	2	2	2	1	1	1	483648	483648	483648	5	5	5	14	14	14	1	1	1	553	483648	103	752031
	Enterococcus thailandicus	1	1	2709839	2709839	2709839	1	1	1	1	1	1	372647	372647	372647	6	6	6	23	23	23	0	0	0	172	25740	105	822801

### Sheet: ST4
Supplementary Table 4 | Characteristics of plasmid clusters, detected according to the alignment fraction (AF) between plasmids in finished hybrid assemblies.
		Enterobacterales	Enterococcus
Number of clusters		45	78
Mean # plasmids per cluster (SD)*		3.289 (4.879)	4.026 (5.206)
Intra-cluster AF*
	Mean (SD)	0.863 (0.209)	0.861 (0.217)
	Min (SD)	0.735 (0.387)	0.723 (0.394)
Inter-cluster AF
	Mean	0.005	0
	Max	0.833	0.667
Resolution		1.4	1.1
Modularity		0.76695	0.91931
* SD = standard deviation

### Sheet: ST5
Supplementary Table 5 | Plasmid detection metrics for the Enterobacterales and Enterococcus datasets
*The values shown are the median values after bootstrapping. The limits of the 95% confidence interval are shown in brackets.
**The p-values shown refer to a two-sided test with Benjamini-Hochberg correction comparing the performance metrics for Enterobacterales and Enterococcus.
	F1 score (%)*			Precision (%)*			Recall (%)*
	Enterobacterales	Enterococcus	p**	Enterobacterales	Enterococcus	p**	Enterobacterales	Enterococcus	p**
PlaScope	93.5 (91.2, 95.1)	84.3 (81.3, 86.7)	< 0.001	94.2 (90.0, 97.2)	90.7 (86.9, 93.9)	0.238703	92.8 (91.3, 94.3)	78.6 (74.5, 81.8)	< 0.001
PlasmidEC	92.6 (90.2, 94.3)	80.0 (76.3, 83.0)	< 0.001	92.4 (88.3, 95.4)	89.0 (84.7, 92.7)	0.255158	92.8 (91.2, 94.4)	72.7 (67.9, 76.8)	< 0.001
Plasmer	90.7 (88.2, 92.8)	85.2 (82.4, 87.6)	< 0.001	83.6 (79.5, 87.2)	82.2 (77.9, 86.0)	0.693333	99.1 (98.6, 99.5)	88.5 (85.5, 91.1)	< 0.001
gplas2	87.7 (85.4, 89.5)	76.3 (72.0, 79.7)	< 0.001	92.3 (88.4, 95.2)	89.5 (85.1, 93.0)	0.3552	83.6 (80.8, 86.1)	66.5 (60.8, 71.5)	< 0.001
MOB-recon	86.4 (83.8, 88.7)	51.7 (44.3, 58.5)	< 0.001	84.7 (80.8, 88.4)	81.1 (74.0, 87.0)	0.398049	88.2 (85.5, 90.5)	38.1 (30.5, 45.3)	< 0.001
Platon	85.9 (83.4, 88.1)	61.9 (57.7, 65.9)	< 0.001	92.1 (87.7, 95.4)	78.4 (73.0, 83.1)	< 0.001	80.6 (78.0, 82.9)	51.1 (46.5, 55.8)	< 0.001
HyAsP	81.4 (78.2, 84.4)	43.8 (36.1, 50.2)	< 0.001	81.5 (77.0, 85.5)	84.7 (75.5, 90.7)	0.511256	81.4 (77.4, 85.1)	29.6 (23.2, 35.2)	< 0.001
RFPlasmid	80.8 (77.9, 83.2)	75.7 (72.3, 79.0)	0.0407273	73.8 (69.4, 78.2)	74.9 (69.9, 79.7)	0.774261	89.2 (86.5, 91.4)	76.7 (72.0, 80.5)	< 0.001
PLASMe	71.9 (68.3, 74.9)	73.0 (69.4, 76.0)	0.693333	56.2 (52.0, 60.1)	63.4 (58.8, 67.4)	0.0216774	99.6 (99.3, 99.8)	86.4 (82.8, 89.5)	< 0.001
plASgraph2	69.5 (63.9, 74.3)	56.9 (50.2, 63.0)	0.0032	84.4 (79.2, 88.5)	84.4 (78.6, 89.4)	0.992	59.1 (52.1, 65.6)	42.9 (36.0, 49.8)	< 0.001
geNomad	59.1 (55.7, 62.1)	63.9 (60.9, 66.5)	0.033	52.3 (47.6, 56.5)	67.4 (62.9, 71.6)	< 0.001	67.9 (65.2, 70.7)	60.8 (57.3, 64.2)	0.0032
PlasmidFinder	29.1 (26.4, 32.1)	24.8 (21.4, 28.4)	0.0877714	97.7 (95.6, 99.3)	89.8 (85.0, 94.0)	< 0.001	17.1 (15.2, 19.2)	14.4 (12.2, 16.8)	0.112

### Sheet: ST6
Supplementary Table 6 | Proportion of plasmid base pairs detected and number of plasmids fully recovered by plasmid detection tools
Taxon	Tool	Proportion of detected plasmid base pairs *		Number of perfectly classified plasmids **	Number of plasmids
		Mean	Standard deviation
Enterobacterales	HyAsP	0.657108	0.448708	61	148
	MOB-recon	0.848339	0.319942	94
	PLASMe	0.995636	0.0513903	145
	PlaScope	0.935815	0.209392	108
	Plasmer	0.990417	0.0838489	141
	PlasmidEC	0.889151	0.293024	102
	PlasmidFinder	0.495683	0.409682	40
	Platon	0.802671	0.341679	69
	RFPlasmid	0.856284	0.333158	94
	geNomad	0.859142	0.284847	68
	gplas2	0.869276	0.291339	79
	plASgraph2	0.712814	0.415957	86
Enterococcus	HyAsP	0.275767	0.421725	58	305
	MOB-recon	0.366564	0.452578	77
	PLASMe	0.88415	0.292266	227
	PlaScope	0.832865	0.331226	189
	Plasmer	0.948159	0.176328	239
	PlasmidEC	0.853546	0.299325	181
	PlasmidFinder	0.337311	0.437707	68
	Platon	0.750534	0.356292	134
	RFPlasmid	0.837422	0.328586	191
	geNomad	0.873867	0.25237	162
	gplas2	0.80209	0.346554	163
	plASgraph2	0.475637	0.472258	107
* Sum of the lengths of plasmid short-read contigs correctly classified as plasmidic, divided by the total length of plasmid short-read contigs.
** Number of plasmids for which all short-read contigs were correctly classified.

### Sheet: ST7
Supplementary Table 7 | Plasmid detection recall per incompatibility group (Enterobacterales) or replicon type (Enterococcus)
	Enterobacterales*							Enterococcus*
Rep type	Col	IncF	IncP	IncR	IncX	Multi-replicon	Unknown	No replicon	Inc18	rep_cluster_1027	rep_cluster_1197	rep_cluster_180	rep_cluster_183	rep_cluster_185	rep_cluster_187	rep_cluster_893	rep_cluster_893,Inc18	rep_cluster_919	rep_cluster_943	rep_cluster_976	rep_cluster_980	rep_cluster_992
HyAsP	0.643 (0.488, 0.786)	0.827 (0.714, 0.905)	0.949 (0.926, 1.000)	0.951 (0.902, 1.000)	0.857 (0.667, 1.000)	0.876 (0.801, 0.918)	0.528 (0.224, 0.671)	0.107 (0.061, 0.162)	0.333 (0.067, 0.833)	0.241 (0.125, 0.417)	0.000 (0.000, 0.000)	0.500 (0.176, 0.857)	0.244 (0.140, 0.350)	0.543 (0.333, 0.800)	0.018 (0.000, 0.077)	0.411 (0.239, 0.504)	0.778 (0.707, 0.812)	0.000 (0.000, 0.000)	0.667 (0.375, 1.000)	0.321 (0.177, 0.455)	0.468 (0.213, 0.729)	0.385 (0.120, 1.000)
MOB-recon	0.977 (0.914, 1.000)	0.864 (0.798, 0.925)	0.897 (0.829, 1.000)	0.775 (0.560, 0.971)	0.714 (0.556, 0.917)	0.945 (0.915, 0.976)	0.653 (0.531, 0.758)	0.149 (0.097, 0.213)	0.556 (0.200, 1.000)	0.258 (0.138, 0.438)	0.167 (0.000, 0.500)	0.579 (0.235, 0.818)	0.073 (0.013, 0.177)	0.487 (0.105, 0.714)	0.349 (0.218, 0.522)	0.707 (0.483, 0.873)	0.833 (0.812, 0.866)	0.135 (0.023, 0.462)	0.556 (0.250, 0.875)	0.346 (0.222, 0.467)	0.510 (0.279, 0.757)	0.385 (0.160, 0.857)
PLASMe	1.000 (1.000, 1.000)	1.000 (1.000, 1.000)	1.000 (1.000, 1.000)	1.000 (1.000, 1.000)	1.000 (1.000, 1.000)	1.000 (1.000, 1.000)	0.991 (0.954, 1.000)	0.755 (0.664, 0.834)	0.889 (0.800, 1.000)	0.969 (0.913, 1.000)	0.500 (0.167, 0.833)	1.000 (1.000, 1.000)	0.896 (0.746, 0.980)	0.968 (0.943, 1.000)	0.929 (0.857, 1.000)	0.916 (0.814, 0.966)	1.000 (1.000, 1.000)	0.543 (0.452, 0.722)	1.000 (1.000, 1.000)	0.877 (0.794, 0.955)	0.964 (0.887, 1.000)	0.769 (0.640, 1.000)
PlaScope	0.977 (0.912, 1.000)	0.932 (0.894, 0.968)	0.821 (0.727, 0.950)	0.900 (0.758, 1.000)	1.000 (1.000, 1.000)	0.931 (0.893, 0.972)	0.863 (0.809, 0.949)	0.776 (0.715, 0.833)	0.667 (0.400, 1.000)	0.955 (0.881, 1.000)	1.000 (1.000, 1.000)	0.941 (0.842, 1.000)	0.634 (0.448, 0.760)	0.837 (0.583, 0.950)	0.833 (0.700, 0.932)	0.848 (0.750, 0.920)	0.889 (0.867, 0.929)	0.237 (0.087, 0.400)	1.000 (1.000, 1.000)	0.785 (0.709, 0.857)	0.737 (0.588, 0.847)	0.692 (0.429, 0.857)
Plasmer	1.000 (1.000, 1.000)	0.996 (0.986, 1.000)	0.975 (0.942, 1.000)	0.975 (0.940, 1.000)	1.000 (1.000, 1.000)	1.000 (1.000, 1.000)	0.982 (0.942, 1.000)	0.831 (0.759, 0.886)	0.778 (0.600, 1.000)	0.969 (0.898, 1.000)	1.000 (1.000, 1.000)	1.000 (1.000, 1.000)	0.857 (0.760, 0.913)	0.935 (0.886, 1.000)	0.907 (0.838, 1.000)	0.883 (0.840, 0.955)	1.000 (1.000, 1.000)	0.714 (0.647, 0.850)	1.000 (1.000, 1.000)	0.853 (0.768, 0.928)	0.891 (0.759, 1.000)	1.000 (1.000, 1.000)
PlasmidEC	0.977 (0.923, 1.000)	0.942 (0.907, 0.975)	0.922 (0.867, 1.000)	0.950 (0.900, 1.000)	0.857 (0.667, 1.000)	0.949 (0.890, 0.984)	0.761 (0.609, 0.830)	0.583 (0.487, 0.683)	0.667 (0.400, 1.000)	0.564 (0.494, 0.686)	1.000 (1.000, 1.000)	0.941 (0.842, 1.000)	0.671 (0.509, 0.779)	0.935 (0.886, 1.000)	0.818 (0.739, 0.882)	0.851 (0.753, 0.908)	0.889 (0.867, 0.929)	0.200 (0.070, 0.379)	1.000 (1.000, 1.000)	0.761 (0.658, 0.866)	0.755 (0.617, 0.889)	0.769 (0.571, 1.000)
PlasmidFinder	0.784 (0.674, 0.889)	0.140 (0.112, 0.180)	0.179 (0.106, 0.412)	0.125 (0.100, 0.152)	0.429 (0.333, 0.500)	0.103 (0.077, 0.147)	0.100 (0.042, 0.218)	0.033 (0.014, 0.062)	0.556 (0.200, 1.000)	0.339 (0.270, 0.445)	1.000 (1.000, 1.000)	0.000 (0.000, 0.000)	0.198 (0.133, 0.316)	0.345 (0.218, 0.692)	0.000 (0.000, 0.000)	0.087 (0.061, 0.155)	0.189 (0.179, 0.200)	0.000 (0.000, 0.000)	0.889 (0.625, 1.000)	0.000 (0.000, 0.000)	0.283 (0.221, 0.405)	0.462 (0.231, 1.000)
Platon	0.933 (0.855, 1.000)	0.797 (0.744, 0.839)	0.750 (0.588, 1.000)	0.805 (0.653, 0.971)	0.714 (0.556, 0.917)	0.867 (0.810, 0.914)	0.582 (0.421, 0.677)	0.359 (0.289, 0.438)	0.667 (0.400, 1.000)	0.373 (0.314, 0.463)	1.000 (1.000, 1.000)	0.692 (0.529, 0.909)	0.393 (0.333, 0.464)	0.636 (0.450, 0.772)	0.411 (0.329, 0.511)	0.721 (0.639, 0.810)	0.678 (0.663, 0.688)	0.171 (0.113, 0.353)	0.889 (0.625, 1.000)	0.516 (0.401, 0.626)	0.397 (0.309, 0.541)	0.615 (0.440, 1.000)
RFPlasmid	0.977 (0.923, 1.000)	0.916 (0.875, 0.954)	1.000 (1.000, 1.000)	0.951 (0.902, 1.000)	0.857 (0.667, 1.000)	0.929 (0.865, 0.971)	0.716 (0.454, 0.851)	0.609 (0.510, 0.702)	0.778 (0.600, 1.000)	0.564 (0.478, 0.706)	0.167 (0.000, 0.500)	1.000 (1.000, 1.000)	0.733 (0.561, 0.842)	1.000 (1.000, 1.000)	0.911 (0.846, 0.977)	0.875 (0.819, 0.923)	0.944 (0.933, 0.964)	0.343 (0.182, 0.552)	1.000 (1.000, 1.000)	0.816 (0.722, 0.907)	0.872 (0.732, 0.976)	0.846 (0.760, 1.000)
geNomad	0.880 (0.796, 0.970)	0.693 (0.637, 0.759)	0.693 (0.623, 0.824)	0.500 (0.439, 0.588)	0.714 (0.556, 0.917)	0.671 (0.626, 0.728)	0.607 (0.524, 0.753)	0.560 (0.483, 0.642)	0.889 (0.800, 1.000)	0.453 (0.400, 0.532)	1.000 (1.000, 1.000)	0.882 (0.684, 1.000)	0.538 (0.472, 0.661)	0.667 (0.596, 0.917)	0.558 (0.396, 0.775)	0.575 (0.500, 0.678)	0.711 (0.660, 0.793)	0.429 (0.326, 0.619)	1.000 (1.000, 1.000)	0.588 (0.513, 0.687)	0.625 (0.537, 0.732)	0.846 (0.760, 1.000)
gplas2	0.929 (0.860, 1.000)	0.870 (0.813, 0.920)	0.825 (0.600, 0.939)	0.750 (0.636, 0.889)	0.786 (0.643, 0.929)	0.854 (0.810, 0.901)	0.664 (0.545, 0.717)	0.438 (0.367, 0.524)	0.667 (0.400, 1.000)	0.548 (0.486, 0.644)	1.000 (1.000, 1.000)	0.824 (0.571, 1.000)	0.533 (0.370, 0.631)	0.774 (0.610, 1.000)	0.574 (0.466, 0.732)	0.851 (0.750, 0.920)	0.933 (0.927, 0.938)	0.115 (0.030, 0.189)	1.000 (1.000, 1.000)	0.733 (0.616, 0.845)	0.703 (0.536, 0.842)	0.769 (0.571, 1.000)
plASgraph2	0.931 (0.833, 1.000)	0.404 (0.240, 0.578)	0.692 (0.424, 0.878)	0.625 (0.333, 0.833)	0.929 (0.833, 1.000)	0.728 (0.613, 0.858)	0.541 (0.313, 0.929)	0.468 (0.354, 0.586)	0.667 (0.167, 0.933)	0.696 (0.520, 0.833)	1.000 (1.000, 1.000)	0.059 (0.000, 0.158)	0.596 (0.433, 0.707)	0.130 (0.000, 0.450)	0.420 (0.200, 0.629)	0.144 (0.056, 0.279)	0.087 (0.011, 0.211)	0.714 (0.316, 0.878)	1.000 (1.000, 1.000)	0.553 (0.409, 0.674)	0.350 (0.127, 0.613)	0.231 (0.000, 0.429)
* Median (95% confidence interval) after bootstrapping

### Sheet: ST8
Supplementary Table 8 | Pairwise differences in recall between replicon types/incompatibility groups
Enterobacterales
	p-value for difference between recall of each group *
	PlaScope							Plasmer							PlasmidEC							gplas2
Incompatibility group	Col	IncF	IncP	IncR	IncX	Multi- replicon	Unknown	Col	IncF	IncP	IncR	IncX	Multi- replicon	Unknown	Col	IncF	IncP	IncR	IncX	Multi- replicon	Unknown	Col	IncF	IncP	IncR	IncX	Multi- replicon	Unknown
Col		0.366531	0.106513	0.422938	0.895336	0.372497	0.0746142		0.903216	0.890875	0.88221	1	1	0.420837		0.447439	0.481492	0.730007	0.349168	0.578386	0		0.325106	0.316154	0.0746142	0.244432	0.156975	0
IncF	0.366531		0.172169	0.855666	0	1	0.254429	0.903216		0.891835	0.88221	0.903216	0.903216	0.510095	0.447439		0.88221	0.952041	0.499071	0.943534	0	0.325106		0.796829	0.278841	0.536751	0.891835	0
IncP	0.106513	0.172169		0.659423	0.0577764	0.224	0.771763	0.890875	0.891835		1	0.890875	0.890875	1	0.481492	0.88221		0.789352	0.697727	0.838284	0	0.316154	0.796829		0.811958	0.938054	0.882527	0.293367
IncR	0.422938	0.855666	0.659423		0.254429	0.863939	0.88221	0.88221	0.88221	1		0.88221	0.88221	1	0.730007	0.952041	0.789352		0.493037	1	0	0.0746142	0.278841	0.811958		0.946944	0.366531	0.375872
IncX	0.895336	0	0.0577764	0.254429		0	0.00658918	1	0.903216	0.890875	0.88221		1	0.420837	0.349168	0.499071	0.697727	0.493037		0.469714	0.580974	0.244432	0.536751	0.938054	0.946944		0.64967	0.304723
Multi-replicon	0.372497	1	0.224	0.863939	0		0.254429	1	0.903216	0.890875	0.88221	1		0.420837	0.578386	0.943534	0.838284	1	0.469714		0	0.156975	0.891835	0.882527	0.366531	0.64967		0
Unknown	0.0746142	0.254429	0.771763	0.88221	0.00658918	0.254429		0.420837	0.510095	1	1	0.420837	0.420837		0	0	0	0	0.580974	0		0	0	0.293367	0.375872	0.304723	0
Enterococcus
	p-value for difference between recall of each group *
	PlaScope															Plasmer															PlasmidEC															gplas2
rep type	Inc18	No replicon found	1027	1197	180	183	185	187	893	893,Inc18	919	943	976	980	992	Inc18	No replicon found	1027	1197	180	183	185	187	893	893,Inc18	919	943	976	980	992	Inc18	No replicon found	1027	1197	180	183	185	187	893	893,Inc18	919	943	976	980	992	Inc18	No replicon found	1027	1197	180	183	185	187	893	893,Inc18	919	943	976	980	992
Inc18		0.882527	0.88221	0.88221	0.88221	0.92664	0.903216	0.886826	0.882527	0.88221	0.038424	0.88221	0.883033	0.977641	1		0.903216	0.88221	0.88221	0.88221	0.897191	0.88221	0.88221	0.88221	0.88221	0.838284	0.88221	0.895336	0.903216	0.88221		0.801181	0.829842	0.88221	0.88221	1	0.88221	0.88221	0.883033	0.88221	0	0.88221	0.900195	0.924901	0.903216		0.293367	0.789352	0.88221	0.918991	0.624966	0.918991	0.818423	0.882527	0.88221	0	0.88221	0.968595	1	0.903216
No replicon found	0.882527		0	0	0.00658918	0.116947	0.674539	0.59384	0.361319	0	0	0	0.979555	0.842427	0.642905	0.903216		0	0	0	0.836894	0.0287916	0.206258	0.328063	0	0.237401	0	0.88221	0.624966	0	0.801181		0.953735	0	0	0.555405	0	0.0183006	0.0234439	0	0.00658918	0	0.0435497	0.106513	0.178967	0.293367		0.109448	0	0.00658918	0.464463	0.0127195	0.147289	0	0	0	0	0	0.0183006	0.0127195
1027	0.88221	0		0.19317	1	0	0.150826	0.143524	0.102604	0.206258	0	0.19317	0	0.0127195	0.109448	0.88221	0		0.903216	0.903216	0.0435497	1	0.456294	0.178967	0.903216	0	0.903216	0.0703853	0.392338	0.903216	0.829842	0.953735		0	0	0.469714	0	0.00658918	0.00658918	0	0	0	0.0183006	0.112912	0.109448	0.789352	0.109448		0	0.0864	0.941487	0.0660649	0.943534	0.00658918	0	0	0	0.0336655	0.213297	0.0787545
1197	0.88221	0	0.19317		0.903216	0	0.0287916	0	0	0	0	1	0	0	0.109448	0.88221	0	0.903216		1	0	0.903216	0.127647	0.038424	1	0	1	0	0.124579	1	0.88221	0	0		0.903216	0	0.903216	0	0	0	0	1	0	0	0.375872	0.88221	0	0		0.38621	0	0.375872	0	0	0	0	1	0	0	0.375872
180	0.88221	0.00658918	1	0.903216		0	0.346681	0.278841	0.322135	0.614754	0	0.903216	0.0127195	0.0234439	0.139544	0.88221	0	0.903216	1		0	0.903216	0.127647	0.038424	1	0	1	0	0.124579	1	0.88221	0	0	0.903216		0	1	0.127647	0.293367	0.614754	0	0.903216	0.0336655	0.109448	0.422938	0.918991	0.00658918	0.0864	0.38621		0.0904081	0.988749	0.209529	0.984755	0.564382	0	0.38621	0.796829	0.654556	0.98216
183	0.92664	0.116947	0	0	0		0.234007	0.16101	0.00658918	0	0.0183006	0	0.127647	0.479638	0.832657	0.897191	0.836894	0.0435497	0	0		0.0943472	0.527504	0.752463	0	0.168399	0	1	0.841051	0	1	0.555405	0.469714	0	0		0	0.127647	0.0577764	0	0.00658918	0	0.414019	0.576897	0.493037	0.624966	0.464463	0.941487	0	0.0904081		0.0483529	0.88221	0	0	0	0	0.06165	0.164611	0.0660649
185	0.903216	0.674539	0.150826	0.0287916	0.346681	0.234007		1	1	0.555405	0.00658918	0.0287916	0.790858	0.547466	0.555405	0.88221	0.0287916	1	0.903216	0.903216	0.0943472		0.727696	0.244432	0.903216	0.0336655	0.903216	0.164611	0.637376	0.903216	0.88221	0	0	0.903216	1	0		0.0127195	0	0.294786	0	0.903216	0.0127195	0.0336655	0.375872	0.918991	0.0127195	0.0660649	0.375872	0.988749	0.0483529		0.178967	0.64967	0.375872	0	0.375872	0.88732	0.793158	1
187	0.886826	0.59384	0.143524	0	0.278841	0.16101	1		0.994591	0.552256	0	0	0.736252	0.383542	0.429314	0.88221	0.206258	0.456294	0.127647	0.127647	0.527504	0.727696		0.88221	0.127647	0.06165	0.127647	0.550132	0.93702	0.127647	0.88221	0.0183006	0.00658918	0	0.127647	0.127647	0.0127195		0.855666	0.139544	0	0	0.613968	0.687765	0.886826	0.818423	0.147289	0.943534	0	0.209529	0.88221	0.178967		0.0183006	0	0	0	0.206258	0.419598	0.168399
893	0.882527	0.361319	0.102604	0	0.322135	0.00658918	1	0.994591		0.530218	0	0	0.485653	0.282049	0.349168	0.88221	0.328063	0.178967	0.038424	0.038424	0.752463	0.244432	0.88221		0.038424	0.06165	0.038424	0.749276	1	0.038424	0.883033	0.0234439	0.00658918	0	0.293367	0.0577764	0	0.855666		0.451426	0	0	0.389277	0.474933	0.731654	0.882527	0	0.00658918	0	0.984755	0	0.64967	0.0183006		0.0531179	0	0	0.209529	0.237401	0.731654
893 + Inc18	0.88221	0	0.206258	0	0.614754	0	0.555405	0.552256	0.530218		0	0	0.0234439	0.0183006	0.109448	0.88221	0	0.903216	1	1	0	0.903216	0.127647	0.038424		0	1	0	0.124579	1	0.88221	0	0	0	0.614754	0	0.294786	0.139544	0.451426		0	0	0.0435497	0.112912	0.375872	0.88221	0	0	0	0.564382	0	0.375872	0	0.0531179		0	0	0	0	0.375872
919	0.038424	0	0	0	0	0.0183006	0.00658918	0	0	0		0	0	0	0.0483529	0.838284	0.237401	0	0	0	0.168399	0.0336655	0.06165	0.06165	0		0	0.156975	0.112912	0	0	0.00658918	0	0	0	0.00658918	0	0	0	0		0	0	0	0.00658918	0	0	0	0	0	0	0	0	0	0		0	0	0	0
943	0.88221	0	0.19317	1	0.903216	0	0.0287916	0	0	0	0		0	0	0.109448	0.88221	0	0.903216	1	1	0	0.903216	0.127647	0.038424	1	0		0	0.124579	1	0.88221	0	0	1	0.903216	0	0.903216	0	0	0	0		0	0	0.375872	0.88221	0	0	1	0.38621	0	0.375872	0	0	0	0		0	0	0.375872
976	0.883033	0.979555	0	0	0.0127195	0.127647	0.790858	0.736252	0.485653	0.0234439	0	0		0.771763	0.596399	0.895336	0.88221	0.0703853	0	0	1	0.164611	0.550132	0.749276	0	0.156975	0		0.88221	0	0.900195	0.0435497	0.0183006	0	0.0336655	0.414019	0.0127195	0.613968	0.389277	0.0435497	0	0		1	1	0.968595	0	0.0336655	0	0.796829	0.06165	0.88732	0.206258	0.209529	0	0	0		0.934256	0.88221
980	0.977641	0.842427	0.0127195	0	0.0234439	0.479638	0.547466	0.383542	0.282049	0.0183006	0	0	0.771763		0.918991	0.903216	0.624966	0.392338	0.124579	0.124579	0.841051	0.637376	0.93702	1	0.124579	0.112912	0.124579	0.88221		0.124579	0.924901	0.106513	0.112912	0	0.109448	0.576897	0.0336655	0.687765	0.474933	0.112912	0	0	1		0.99039	1	0.0183006	0.213297	0	0.654556	0.164611	0.793158	0.419598	0.237401	0	0	0	0.934256		0.750872
992	1	0.642905	0.109448	0.109448	0.139544	0.832657	0.555405	0.429314	0.349168	0.109448	0.0483529	0.109448	0.596399	0.918991		0.88221	0	0.903216	1	1	0	0.903216	0.127647	0.038424	1	0	1	0	0.124579		0.903216	0.178967	0.109448	0.375872	0.422938	0.493037	0.375872	0.886826	0.731654	0.375872	0.00658918	0.375872	1	0.99039		0.903216	0.0127195	0.0787545	0.375872	0.98216	0.0660649	1	0.168399	0.731654	0.375872	0	0.375872	0.88221	0.750872
* p-values (Benjamini-Hochberg corrected) for a two-sided bootstrapping test

### Sheet: ST9
Supplementary Table 9 | Correlation (Spearman's r) between plasmid detection metrics and short-read contig lengths
		F1 score		Precision		Recall
		Spearman's r	p-value	Spearman's r	p-value	Spearman's r	p-value
Enterobacterales	PlaScope	0.376851	0.457954	0.6	0.234977	-0.142857	0.808719
	Plasmer	0.828571	0.0573943	0.828571	0.0573943	0.0857143	0.915308
	PlasmidEC	0.6	0.234177	0.6	0.234977	0.6	0.239976
	gplas2	0.885714	0.0323968	0.485714	0.342566	0.428571	0.415958
	HyAsP	0.714286	0.131987	0.714286	0.135986	0.542857	0.306169
	MOB-recon	0.885714	0.0323968	0.714286	0.135986	0.828571	0.0587941
	PLASMe	-0.6	0.245375	-0.6	0.245375	0.654654	0.323768
	PlasmidFinder	0.942857	0.0155984	-0.941124	0.0173983	0.942857	0.0155984
	Platon	0.942857	0.0175982	0.657143	0.167783	0.885714	0.030397
	RFPlasmid	-0.142857	0.823718	-0.714286	0.131387	0.985611	0.00519948
	geNomad	-0.428571	0.424758	-1	0.0029997	0.6	0.248375
	plASgraph2	-0.771429	0.108189	0.6	0.248975	-0.828571	0.0583942
Enterococcus	PlaScope	0.942857	0.0175982	0.942857	0.0175982	0.771429	0.10279
	Plasmer	0.885714	0.030397	0.885714	0.030397	0.942857	0.0155984
	PlasmidEC	0.942857	0.0155984	0.0857143	0.918108	0.942857	0.0155984
	gplas2	0.942857	0.0155984	0.0857143	0.918108	1	0.0029997
	HyAsP	0.0857143	0.911909	0.927634	0.0187981	0.0857143	0.911909
	MOB-recon	0.0857143	0.916908	0.942857	0.0175982	0.142857	0.80292
	PLASMe	0.885714	0.030397	0.885714	0.030397	0.942857	0.0155984
	PlasmidFinder	0.885714	0.0323968	-0.0303588	0.988501	0.885714	0.0323968
	Platon	0.942857	0.0155984	-0.257143	0.655134	1	0.0029997
	RFPlasmid	0.942857	0.0155984	0.885714	0.030397	0.828571	0.0587941
	geNomad	0.942857	0.0155984	0.428571	0.425157	0.942857	0.0155984
	plASgraph2	-0.6	0.241776	0.579771	0.246775	-0.6	0.241776

### Sheet: ST10
Supplementary Table 10 | Individual effects of specific assembly and plasmid characteristics on plasmid detection as determined with logistic regression models estimating if each of the four best plasmid detection tools correctly classified each short-read (SR) contig
		PlaScope			PlasmidEC			Plasmer			gplas2			Overall effectᶜ
Taxon	Covariate	Coefficientᵃ	p	Covariate effectᵇ	Coefficientᵃ	p	Covariate effectᵇ	Coefficientᵃ	p	Covariate effectᵇ	Coefficientᵃ	p	Covariate effectᵇ
Enterobacterales	Intercept	-0.319 (-6.010, 5.372)	0.912	=	-5.410 (-10.495, -0.324)	0.037	▼	-25.215 (-42.529, -7.901)	0.004	▼	-0.746 (-4.819, 3.327)	0.72	=
	SR contig length (per Mbp)	23.796 (17.377, 30.216)	< 0.001	▲	45.185 (31.669, 58.702)	< 0.001	▲	70.587 (55.765, 85.409)	< 0.001	▲	4.838 (3.008, 6.669)	< 0.001	▲	▲
	Has ARGs	-1.580 (-2.003, -1.157)	< 0.001	▼	-1.387 (-1.867, -0.908)	< 0.001	▼	-2.261 (-2.913, -1.610)	< 0.001	▼	-0.686 (-1.035, -0.336)	< 0.001	▼	▼
	# transposases in hybrid assembly	0.012 (0.006, 0.018)	< 0.001	▲	0.012 (0.005, 0.018)	< 0.001	▲	0.006 (0.001, 0.011)	0.032	▲	0.022 (0.017, 0.028)	< 0.001	▲	▲
	Identity of the best PLSDB hit	2.830 (-3.059, 8.719)	0.346	=	6.470 (1.116, 11.824)	0.018	▲	32.713 (11.903, 53.523)	0.002	▲	0.802 (-3.419, 5.023)	0.709	=	▲=
	Plasmid size (relative to small plasmids)
	Large	-0.621 (-1.838, 0.595)	0.317	=	0.977 (0.235, 1.718)	0.01	▲	-0.906 (-3.856, 2.043)	0.547	=	0.434 (-0.211, 1.080)	0.187	=	=
	Chromosome	-0.938 (-2.172, 0.296)	0.136	=	0.422 (-0.340, 1.184)	0.278	=	-6.848 (-11.057, -2.639)	0.001	▼	1.149 (0.487, 1.811)	0.001	▲	=
	Model p ͩ	< 0.001			< 0.001			< 0.001			< 0.001
	AUCᵉ
	Training set	0.782			0.797			0.889			0.735
	Test set	0.744			0.815			0.884			0.709
Enterococcus	Intercept	0.140 (-1.345, 1.626)	0.853	=	-1.377 (-3.003, 0.250)	0.097	=	2.286 (0.057, 4.516)	0.044	▲	-1.499 (-3.153, 0.155)	0.076	=
	SR contig length (per Mbp)	13.840 (9.287, 18.392)	< 0.001	▲	8.485 (5.277, 11.694)	< 0.001	▲	19.831 (14.675, 24.987)	< 0.001	▲	0.219 (-0.410, 0.847)	0.495	=	▲
	Has ARGs	-0.751 (-1.479, -0.023)	0.043	▼	-1.257 (-1.868, -0.646)	< 0.001	▼	-0.748 (-1.486, -0.009)	0.047	▼	0.083 (-0.240, 0.406)	0.614	=	▼
	# transposases in hybrid assembly	0.003 (-0.001, 0.008)	0.149	=	0.010 (0.005, 0.015)	< 0.001	▲	0.005 (0.001, 0.009)	0.021	▲	0.024 (0.019, 0.028)	< 0.001	▲	▲
	Identity of the best PLSDB hit	3.062 (1.651, 4.473)	< 0.001	▲	3.687 (1.922, 5.452)	< 0.001	▲	2.081 (0.692, 3.470)	0.003	▲	3.291 (1.458, 5.124)	< 0.001	▲	▲
	Plasmid size (relative to small plasmids)
	Large	-1.818 (-2.907, -0.729)	0.001	▼	-1.243 (-2.021, -0.464)	0.002	▼	-2.478 (-4.485, -0.471)	0.016	▼	-1.170 (-1.863, -0.477)	0.001	▼	▼
	Chromosome	-0.048 (-1.155, 1.059)	0.932	=	1.200 (0.390, 2.010)	0.004	▲	-2.033 (-4.042, -0.024)	0.047	▼	0.022 (-0.671, 0.715)	0.95	=	=
	Model p ͩ	< 0.001			< 0.001			< 0.001			< 0.001
	AUCᵉ
	Training set	0.844			0.861			0.785			0.695
	Test set	0.826			0.859			0.738			0.696
ᵃ The coefficient attributed to each covariate is shown with the 95% confidence interval in brackets.
ᵇ The arrows refer to the effect of each covariate: ▲ if it improves contig classification, ▼ if it hinders it, and = if no significant effect was observed.
ᶜ Most common effect across the four tools.
ͩ ͩ The model p-values refer to a log-likelihood ratio test comparing the full model to the intercept-only model.
ᵉ Area under the receiver operating characteristic curve (AUC)

### Sheet: ST11
Supplementary Table 11 | Plasmid detection recall for the Enterobacterales and Enterococcus datasets per plasmid size. The values shown are the median values after bootstrapping, with the limits of the 95% confidence interval shown in brackets. The p-values shown refer to a two-sided test with Benjamini-Hochberg correction comparing the performance metrics for Enterobacterales and Enterococcus.
		Enterobacterales			Enterococcus
		Small plasmids*	Large plasmids*	p**	Small plasmids*	Large plasmids*	p
PlaScope		0.951 (0.894, 0.989)	0.908 (0.884, 0.935)	0.208941	0.931 (0.867, 0.980)	0.775 (0.735, 0.809)	< 0.001
PlasmidEC		0.840 (0.733, 0.923)	0.925 (0.895, 0.949)	0.0754286	0.857 (0.775, 0.929)	0.706 (0.659, 0.752)	0.00436364
Plasmer		0.988 (0.955, 1.000)	0.992 (0.985, 0.998)	0.868174	0.978 (0.938, 1.000)	0.875 (0.843, 0.902)	0.00436364
gplas2		0.800 (0.704, 0.886)	0.822 (0.780, 0.863)	0.7992	0.809 (0.704, 0.893)	0.628 (0.573, 0.685)	0.00436364
HyAsP		0.442 (0.345, 0.543)	0.849 (0.794, 0.893)	< 0.001	0.276 (0.184, 0.388)	0.294 (0.229, 0.356)	0.835636
MOB-recon		0.798 (0.729, 0.879)	0.867 (0.824, 0.907)	0.186	0.408 (0.306, 0.526)	0.373 (0.297, 0.445)	0.684632
PLASMe		0.988 (0.957, 1.000)	0.997 (0.993, 1.000)	0.835636	0.808 (0.714, 0.887)	0.870 (0.828, 0.901)	0.272
PlasmidFinder		0.519 (0.430, 0.638)	0.120 (0.099, 0.143)	< 0.001	0.457 (0.359, 0.562)	0.110 (0.089, 0.131)	< 0.001
Platon		0.739 (0.647, 0.821)	0.803 (0.759, 0.841)	0.186	0.703 (0.594, 0.795)	0.480 (0.429, 0.530)	< 0.001
RFPlasmid		0.762 (0.639, 0.874)	0.912 (0.882, 0.936)	0.0147692	0.758 (0.655, 0.855)	0.760 (0.714, 0.805)	0.99
geNomad		0.764 (0.670, 0.849)	0.649 (0.612, 0.687)	0.012	0.854 (0.785, 0.915)	0.568 (0.530, 0.604)	< 0.001
plASgraph2		0.867 (0.711, 0.984)	0.567 (0.464, 0.668)	< 0.001	0.833 (0.734, 0.911)	0.397 (0.324, 0.473)	< 0.001
Proportion of plasmids finished in short-read assemblies		0.859	0.148148		0.933	0.378261
	Containing >95% of bp after removing contigs < 1000 bp	0.877193	1		0.927536	0.977011
* Median (95% confidence interval) after bootstrapping
** Two-sided test with Benjamini-Hochberg correction comparing the performance metrics for Enterobacterales and Enterococcus

### Sheet: ST12
Supplementary Table 12 | Number of ARGs per chromosome and plasmid in the Enterobacterales and Enterococcus assemblies, including a breakdown by resistance mechanism
	Enterobacterales		Enterococcus
	Chromosome*	Plasmid*	Chromosome*	Plasmid*
Total number of ARGs	14.5 (4.6)	2.3 (4.0)	3.9 (1.9)	0.1 (0.7)
Antibiotic inactivation	3.1 (3.1)	1.8 (2.9)	0.5 (0.8)	0.0 (0.4)
Antibiotic target alteration	7.7 (2.1)	0.1 (0.4)	1.9 (1.4)	0.1 (0.4)
Antibiotic target protection	0.3 (0.4)	0.1 (0.3)	0.7 (0.7)	0.0 (0.2)
Antibiotic target replacement	0.2 (0.6)	0.4 (0.9)	0.4 (0.5)	0.0 (0.1)
Reduced permeability to antibiotic	0.8 (1.3)	0.0 (0.0)	0.4 (0.5)	0.0 (0.0)
Multiple	2.6 (1.2)	0.0 (0.2)	0.0 (0.1)	0.0 (0.0)
* Mean (standard deviation)

### Sheet: ST13
Supplementary Table 13 | Number of short-read (SR) contigs, plasmids, and chromosomes with and without ARGs
			Enterobacterales		Enterococcus
			Without ARGs	With ARGs	Without ARGs	With ARGs
Statistics for short-read assemblies	Number of chromosomal contigs		5384 (78.2%)	690 (72.8%)	3497 (78.5%)	490 (95.7%)
	Number of plasmid contigs*		1497 (21.8%)	258 (27.2%)	957 (21.5%)	22 (4.3%)
		Complete in SR assembly	142 (9.5%)	9 (3.5%)	152 (15.9%)	4 (18.2%)
		Incomplete (> 1 contig) in SR assembly	1355 (90.5%)	249 (96.5%)	805 (84.1%)	18 (81.8%)
Statistics for complete hybrid assemblies	Number of chromosomes		1 (1.05%)	47 (44.3%)	0 (0.0%)	157 (89.7%)
	Number of plasmids*		94 (98.9%)	59 (55.7%)	286 (100.0%)	18 (10.3%)
		Complete in SR assembly	66 (70.2%)	8 (13.6%)	152 (53.1%)	4 (22.2%)
		Incomplete (> 1 contig) in SR assembly	28 (29.8%)	51 (86.4%)	134 (46.9%)	14 (77.8%)
*The numbers of plasmid short-read contigs are stratified according to if the plasmid was complete (just one contig in the short-read assembly) or not.

### Sheet: ST14
Supplementary Table 14 | Plasmid detection metrics for short-read contigs with and without antimicrobial resistance genes (ARGs). The values shown are the median values after bootstrapping, with the limits of the 95% confidence interval shown in brackets. The p-values refer to a two-sided test with Benjamini-Hochberg correction comparing the detection metrics for contigs with and without ARGs.
	Enterobacterales									Enterococcus
	F1 score			Precision			Recall			F1 score			Precision			Recall
	With ARGs*	Without ARGs*	p**	With ARGs*	Without ARGs*	p**	With ARGs*	Without ARGs*	p**	With ARGs*	Without ARGs*	p**	With ARGs*	Without ARGs*	p**	With ARGs*	Without ARGs*	p**
PlaScope	0.884 (0.836, 0.922)	0.944 (0.924, 0.958)	< 0.001	0.897 (0.824, 0.955)	0.950 (0.913, 0.975)	0.024	0.874 (0.829, 0.915)	0.938 (0.922, 0.952)	0.00893023	0.762 (0.571, 0.909)	0.844 (0.812, 0.868)	0.443676	0.938 (0.750, 1.000)	0.907 (0.868, 0.938)	0.692093	0.646 (0.429, 0.875)	0.789 (0.749, 0.822)	0.317217
PlasmidEC	0.931 (0.886, 0.964)	0.925 (0.905, 0.941)	0.784879	0.883 (0.807, 0.944)	0.932 (0.896, 0.958)	0.0976842	0.984 (0.969, 0.996)	0.919 (0.900, 0.936)	< 0.001	0.611 (0.428, 0.750)	0.804 (0.769, 0.835)	0.024	0.586 (0.375, 0.786)	0.899 (0.857, 0.934)	0.00468293	0.643 (0.450, 0.852)	0.727 (0.679, 0.771)	0.505519
Plasmer	0.936 (0.891, 0.969)	0.902 (0.879, 0.924)	0.121905	0.882 (0.807, 0.941)	0.829 (0.791, 0.864)	0.135	0.996 (0.987, 1.000)	0.990 (0.985, 0.994)	0.285176	0.781 (0.581, 0.912)	0.853 (0.827, 0.877)	0.402667	0.710 (0.462, 0.909)	0.825 (0.785, 0.862)	0.402667	0.871 (0.667, 1.000)	0.885 (0.855, 0.911)	0.860968
gplas2	0.871 (0.825, 0.908)	0.878 (0.858, 0.896)	0.699586	0.880 (0.797, 0.943)	0.932 (0.898, 0.957)	0.0733091	0.865 (0.825, 0.898)	0.831 (0.803, 0.857)	0.096	0.606 (0.429, 0.742)	0.765 (0.724, 0.803)	0.0443077	0.579 (0.375, 0.786)	0.906 (0.864, 0.940)	< 0.001	0.636 (0.474, 0.810)	0.663 (0.611, 0.719)	0.790957
HyAsP	0.896 (0.841, 0.939)	0.799 (0.769, 0.829)	< 0.001	0.885 (0.804, 0.945)	0.802 (0.760, 0.842)	0.024	0.912 (0.847, 0.961)	0.798 (0.755, 0.835)	< 0.001	0.700 (0.421, 0.884)	0.431 (0.355, 0.498)	0.100881	0.800 (0.444, 1.000)	0.850 (0.775, 0.906)	0.778667	0.630 (0.333, 0.864)	0.288 (0.228, 0.351)	0.0414118
MOB-recon	0.900 (0.852, 0.939)	0.858 (0.832, 0.881)	0.0543396	0.891 (0.814, 0.955)	0.840 (0.805, 0.876)	0.135877	0.911 (0.872, 0.947)	0.877 (0.847, 0.903)	0.16	0.717 (0.471, 0.865)	0.512 (0.438, 0.574)	0.100881	0.769 (0.455, 1.000)	0.813 (0.746, 0.868)	0.778667	0.685 (0.429, 0.857)	0.373 (0.302, 0.445)	0.0274286
PLASMe	0.818 (0.774, 0.861)	0.703 (0.665, 0.737)	< 0.001	0.692 (0.631, 0.757)	0.544 (0.500, 0.585)	< 0.001	1.000 (1.000, 1.000)	0.995 (0.992, 0.998)	< 0.001	0.703 (0.537, 0.825)	0.731 (0.698, 0.762)	0.770182	0.571 (0.385, 0.741)	0.635 (0.592, 0.675)	0.5928	0.917 (0.800, 1.000)	0.863 (0.828, 0.896)	0.491221
PlasmidFinder	0.122 (0.070, 0.188)	0.317 (0.286, 0.350)	< 0.001	1.000 (1.000, 1.000)	0.976 (0.953, 0.992)	< 0.001	0.065 (0.036, 0.104)	0.189 (0.168, 0.213)	< 0.001	0.238 (0.059, 0.400)	0.247 (0.211, 0.282)	0.902	0.262 (0.059, 0.471)	0.986 (0.964, 1.000)	< 0.001	0.227 (0.059, 0.421)	0.141 (0.118, 0.165)	0.436603
Platon	0.903 (0.858, 0.938)	0.850 (0.827, 0.873)	0.0218182	0.886 (0.806, 0.950)	0.928 (0.890, 0.957)	0.121905	0.922 (0.892, 0.953)	0.785 (0.757, 0.812)	< 0.001	0.227 (0.080, 0.370)	0.631 (0.590, 0.674)	< 0.001	0.200 (0.069, 0.344)	0.814 (0.765, 0.860)	< 0.001	0.273 (0.100, 0.500)	0.515 (0.470, 0.567)	0.0568889
RFPlasmid	0.926 (0.880, 0.960)	0.789 (0.760, 0.815)	< 0.001	0.877 (0.801, 0.937)	0.717 (0.672, 0.763)	< 0.001	0.981 (0.964, 0.996)	0.877 (0.847, 0.902)	< 0.001	0.702 (0.500, 0.845)	0.759 (0.724, 0.792)	0.609185	0.571 (0.360, 0.765)	0.754 (0.708, 0.803)	0.119607	0.913 (0.762, 1.000)	0.763 (0.715, 0.803)	0.1024
geNomad	0.702 (0.655, 0.744)	0.575 (0.539, 0.608)	< 0.001	0.733 (0.651, 0.809)	0.499 (0.450, 0.544)	< 0.001	0.675 (0.624, 0.726)	0.680 (0.649, 0.712)	0.860968	0.688 (0.500, 0.828)	0.638 (0.611, 0.666)	0.653714	0.571 (0.375, 0.750)	0.679 (0.638, 0.724)	0.402667	0.867 (0.706, 1.000)	0.601 (0.568, 0.636)	0.00893023
plASgraph2	0.787 (0.716, 0.844)	0.678 (0.625, 0.728)	< 0.001	0.938 (0.883, 0.980)	0.827 (0.771, 0.871)	< 0.001	0.679 (0.585, 0.759)	0.576 (0.507, 0.643)	0.00468293	0.500 (0.267, 0.750)	0.569 (0.505, 0.630)	0.653714	0.800 (0.500, 1.000)	0.846 (0.788, 0.894)	0.807226	0.364 (0.167, 0.667)	0.428 (0.363, 0.497)	0.675388
* Median (95% confidence interval) after bootstrapping
** Two-sided test with Benjamini-Hochberg correction comparing the detection metrics for contigs with and without ARGs

### Sheet: ST15
Supplementary Table 15 | Few plasmids were perfectly reconstructed by the plasmid recontruction tools
	Enterobacterales					Enterococcus
Tool	NMI*	Homogeneity*	Completeness*	Number of perfectly reconstructed plasmids	Number of perfecly reconstructed plasmids with >1 short-read contig	NMI*	Homogeneity*	Completeness*	Number of perfectly reconstructed plasmids	Number of perfecly reconstructed plasmids with >1 short-read contig
HyAsP	0.886 (0.869, 0.902)	0.914 (0.895, 0.930)	0.860 (0.838, 0.880)	22 (14.9%)	7 (8.9%)	0.939 (0.932, 0.945)	0.911 (0.901, 0.920)	0.967 (0.957, 0.977)	47 (15.4%)	4 (2.7%)
MOB-suite	0.925 (0.910, 0.937)	0.934 (0.917, 0.950)	0.915 (0.899, 0.928)	65 (43.9%)	12 (15.2%)	0.942 (0.936, 0.948)	0.918 (0.908, 0.926)	0.968 (0.959, 0.977)	58 (19.0%)	4 (2.7%)
PlasBin-Flow	0.875 (0.852, 0.894)	0.863 (0.836, 0.888)	0.887 (0.865, 0.907)	16 (10.8%)	8 (10.1%)	-	-	-	-	-
gplas2	0.954 (0.942, 0.963)	0.951 (0.936, 0.963)	0.957 (0.944, 0.967)	70 (47.3%)	17 (21.5%)	0.963 (0.958, 0.968)	0.953 (0.945, 0.959)	0.974 (0.970, 0.979)	150 (49.2%)	24 (16.2%)
* Median (95% confidence interval) after bootstrapping

### Sheet: ST16
Supplementary Table 16 | Plasmid reconstruction metrics using contig classifications from the best plasmid detection tools (PlaScope for Enterobacterales and Plasmer for Enterococcus)
	Enterobacterales			Enterococcus
Tool	NMI*	Homogeneity*	Completeness*	NMI*	Homogeneity*	Completeness*
gplas2	0.930 (0.910, 0.949)	0.890 (0.858, 0.919)	0.974 (0.955, 0.989)	0.925 (0.913, 0.936)	0.904 (0.887, 0.920)	0.948 (0.935, 0.959)
PlasBin-Flow	0.849 (0.819, 0.876)	0.833 (0.795, 0.866)	0.867 (0.833, 0.898)	0.923 (0.907, 0.936)	0.924 (0.911, 0.938)	0.922 (0.892, 0.946)
* Median (95% confidence interval) after bootstrapping

### Sheet: ST17
Supplementary Table 17 | Individual effects of specific assembly and plasmid characteristics on plasmid reconstruction as determined with Linear Regression models estimating gplas2's NMI for each short-read (SR) assembly
Covariate	Coefficientᵃ	p	Covariate effectᵇ
Intercept	1.054 (0.908, 1.200)	< 0.001	▲
Average number of SR contigs per plasmid and chromosome	-0.016 (-0.022, -0.010)	< 0.001	▼
Number of plasmids and chromosomes	-0.051 (-0.082, -0.020)	0.001	▼
Number of transposases in the hybrid assembly	0.006 (0.003, 0.009)	< 0.001	▲
Number of SR contigs with ARGs	-0.003 (-0.016, 0.009)	0.583	=
Model p ᶜ	< 0.001
R2ᵈ
Training set	0.177
Test set	-0.206
ᵃ The coefficient attributed to each covariate is shown with the 95% confidence interval in brackets.
ᵇ The arrows refer to the effect of each covariate: ▲ if it improves contig reconstruction, ▼ if it hinders it, and = if no significant effect was observed.
ᶜ The model p-values refer to a log-likelihood ratio test comparing the full model to the intercept-only model.
ᵈ Area under the receiver operating characteristic curve (AUC)

### Sheet: ST18
Supplementary Table 18 | p-values for a two-sided test with Benjamini-Hochberg correction comparing plasmid reconstruction metrics for Enterobacterales and Enterococcus plasmids
Tool	Completeness	Homogeneity	NMI
HyAsP	< 0.001	0.832	< 0.001
MOB-suite	< 0.001	0.118286	0.018
gplas2	< 0.001	0.7335	0.093

### Sheet: ST19
Supplementary Table 19 | Plasmid reconstruction metrics for plasmids with and without antimicrobial resistance genes (ARGs)
	Enterobacterales															Enterococcus
	Completeness			Homogeneity			NMI			Number of perfectly reconstructed plasmids			Number of perfecly reconstructed plasmids with >1 short-read contig			Completeness			Homogeneity			NMI			Number of perfectly reconstructed plasmids			Number of perfecly reconstructed plasmids with >1 short-read contig
	Plasmids without ARGs*	Plasmids with ARGs*	p**	Plasmids without ARGs*	Plasmids with ARGs*	p**	Plasmids without ARGs*	Plasmids with ARGs*	p**	Plasmids without ARGs*	Plasmids with ARGs*	p†	Plasmids without ARGs*	Plasmids with ARGs*	p†	Plasmids without ARGs*	Plasmids with ARGs*	p**	Plasmids without ARGs*	Plasmids with ARGs*	p**	Plasmids without ARGs*	Plasmids with ARGs*	p**	Plasmids without ARGs*	Plasmids with ARGs*	p†	Plasmids without ARGs*	Plasmids with ARGs*	p†
HyAsP	0.753 (0.693, 0.835)	0.628 (0.591, 0.660)	< 0.001	0.869 (0.822, 0.904)	0.916 (0.888, 0.941)	0.0735	0.807 (0.772, 0.843)	0.746 (0.716, 0.770)	0.0105	14 (14.9%)	8 (13.6%)	1	2 (7.1%)	5 (9.8%)	1	0.899 (0.866, 0.932)	0.744 (0.602, 0.891)	0.0588	0.910 (0.889, 0.930)	0.961 (0.874, 1.000)	0.224	0.904 (0.889, 0.920)	0.834 (0.737, 0.928)	0.168	46 (16.1%)	1 (5.6%)	0.326435	3 (2.2%)	1 (7.1%)	0.330883
MOB-suite	0.901 (0.842, 0.948)	0.802 (0.753, 0.838)	0.0105	0.966 (0.939, 0.986)	0.907 (0.854, 0.941)	0.018	0.932 (0.891, 0.962)	0.850 (0.810, 0.877)	0.0168	58 (61.7%)	7 (11.9%)	< 0.001	8 (28.6%)	4 (7.8%)	0.0214249	0.919 (0.899, 0.938)	0.793 (0.646, 0.938)	0.114	0.920 (0.899, 0.939)	0.969 (0.903, 1.000)	0.168	0.919 (0.908, 0.932)	0.868 (0.771, 0.957)	0.294	57 (19.9%)	1 (5.6%)	0.213474	4 (3.0%)	0 (0.0%)	1
PlasBin-Flow	0.891 (0.833, 0.943)	0.796 (0.745, 0.839)	0.02625	0.842 (0.801, 0.871)	0.843 (0.793, 0.887)	0.93	0.866 (0.827, 0.895)	0.819 (0.783, 0.846)	0.0687273	9 (9.6%)	7 (11.9%)	0.78704	2 (7.1%)	6 (11.8%)	0.705026
gplas2	0.952 (0.919, 0.976)	0.922 (0.889, 0.953)	0.224	0.954 (0.924, 0.979)	0.884 (0.839, 0.923)	0.0105	0.953 (0.925, 0.974)	0.903 (0.872, 0.928)	0.028	60 (63.8%)	10 (16.9%)	< 0.001	9 (32.1%)	8 (15.7%)	0.150666	0.936 (0.925, 0.948)	0.858 (0.775, 0.915)	0.018	0.945 (0.928, 0.961)	0.973 (0.897, 1.000)	0.3528	0.941 (0.930, 0.951)	0.910 (0.859, 0.938)	0.106615	143 (50.0%)	6 (33.3%)	0.225306	20 (14.9%)	4 (28.6%)	0.244854
* Median (95% confidence interval) after bootstrapping
** Two-sided bootstrapping test with Benjamini-Hochberg correction
† Two-sided Fischer's exact test with Benjamini-Hochberg correction

### Sheet: ST20
Supplementary Table 20 | Plasmid detection and reconstruction ground-truth and predictions per short-read (SR) contig, with plasmid and assembly characteristics
* For samples with complete hybrid assemblies
Sample ID	SR contig ID	Taxon	Ground-truth class	Hybrid contig ID	Has complete hybrid assembly?	SR contig has ARGs	SR contig length	Plasmid/hybrid contig characteristics								Assembly statistics*							Plasmid detection predictions												Plasmid reconstruction predictions*
								Hybrid contig length	Number of insertion sequences (IS)*		Is a large plasmid?*	Mash identity to closest PLSDB plasmid*	Hybrid contig has ARGs	Replicon cluster*	Incompatibility group*	Mean SR contig length	Total hybrid assembly length	Number of contigs		Number of SR contigs with ARGs	Mean number of SR contigs per hybrid contig	Mean IS copy number													End-to-end				Using predictions from the best plasmid detection tools
									In the hybrid contig	In the assembly								SR	Hybrid				HyAsP	MOB-recon	PLASMe	PlaScope	Plasmer	PlasmidEC	PlasmidFinder	Platon	RFPlasmid	geNomad	gplas2	plASgraph2	HyAsP	MOB-suite	PlasBin-Flow	gplas2	PlasBin-Flow	gplas2
BIDMC100	1	Enterobacterales	chromosome	contig000001	TRUE	TRUE	526108	4899644	19	31	chromosome		TRUE			64564.6	315621484	79	7	13	11.2857	1.72727	chromosome	chromosome	unknown	chromosome	chromosome	chromosome	chromosome	chromosome	chromosome	chromosome	chromosome	chromosome	chromosome	chromosome	chromosome	chromosome	chromosome	chromosome
BIDMC100	2	Enterobacterales	chromosome	contig000001	TRUE	TRUE	423060	4899644	19	31	chromosome		TRUE			64564.6	315621484	79	7	13	11.2857	1.72727	chromosome	chromosome	unknown	chromosome	chromosome	chromosome	chromosome	chromosome	chromosome	chromosome	chromosome	chromosome	chromosome	chromosome	chromosome	chromosome	chromosome	chromosome
BIDMC100	3	Enterobacterales	chromosome	contig000001	TRUE	TRUE	310737	4899644	19	31	chromosome		TRUE			64564.6	315621484	79	7	13	11.2857	1.72727	chromosome	chromosome	chromosome	chromosome	chromosome	chromosome	chromosome	chromosome	chromosome	chromosome	chromosome	chromosome	chromosome	chromosome	chromosome	chromosome	chromosome	chromosome
BIDMC100	4	Enterobacterales	chromosome	contig000001	TRUE	FALSE	301435	4899644	19	31	chromosome		TRUE			64564.6	315621484	79	7	13	11.2857	1.72727	chromosome	chromosome	chromosome	chromosome	chromosome	chromosome	chromosome	chromosome	chromosome	chromosome	chromosome	chromosome	chromosome	chromosome	chromosome	chromosome	chromosome	chromosome
BIDMC100	5	Enterobacterales	chromosome	contig000001	TRUE	TRUE	300881	4899644	19	31	chromosome		TRUE			64564.6	315621484	79	7	13	11.2857	1.72727	chromosome	chromosome	chromosome	unclassified	chromosome	chromosome	chromosome	chromosome	chromosome	chromosome	chromosome	chromosome	chromosome	chromosome	chromosome	chromosome	chromosome	chromosome
BIDMC100	6	Enterobacterales	chromosome	contig000001	TRUE	FALSE	263044	4899644	19	31	chromosome		TRUE			64564.6	315621484	79	7	13	11.2857	1.72727	chromosome	chromosome	chromosome	chromosome	chromosome	chromosome	chromosome	chromosome	chromosome	chromosome	chromosome	chromosome	chromosome	chromosome	chromosome	chromosome	chromosome	chromosome
BIDMC100	7	Enterobacterales	chromosome	contig000001	TRUE	FALSE	203220	4899644	19	31	chromosome		TRUE			64564.6	315621484	79	7	13	11.2857	1.72727	chromosome	chromosome	chromosome	chromosome	chromosome	chromosome	chromosome	chromosome	chromosome	chromosome	chromosome	chromosome	chromosome	chromosome	chromosome	chromosome	chromosome	chromosome
BIDMC100	8	Enterobacterales	chromosome	contig000001	TRUE	FALSE	199140	4899644	19	31	chromosome		TRUE			64564.6	315621484	79	7	13	11.2857	1.72727	chromosome	chromosome	chromosome	chromosome	chromosome	chromosome	chromosome	chromosome	chromosome	chromosome	chromosome	chromosome	chromosome	chromosome	chromosome	chromosome	chromosome	chromosome
BIDMC100	9	Enterobacterales	chromosome	contig000001	TRUE	FALSE	186508	4899644	19	31	chromosome		TRUE			64564.6	315621484	79	7	13	11.2857	1.72727	chromosome	chromosome	chromosome	chromosome	chromosome	chromosome	chromosome	chromosome	chromosome	chromosome	chromosome	chromosome	chromosome	chromosome	chromosome	chromosome	chromosome	chromosome
BIDMC100	10	Enterobacterales	chromosome	contig000001	TRUE	FALSE	181338	4899644	19	31	chromosome		TRUE			64564.6	315621484	79	7	13	11.2857	1.72727	chromosome	chromosome	chromosome	chromosome	chromosome	chromosome	chromosome	chromosome	chromosome	chromosome	chromosome	chromosome	chromosome	chromosome	chromosome	chromosome	chromosome	chromosome
BIDMC100	11	Enterobacterales	chromosome	contig000001	TRUE	FALSE	149600	4899644	19	31	chromosome		TRUE			64564.6	315621484	79	7	13	11.2857	1.72727	chromosome	chromosome	chromosome	chromosome	chromosome	chromosome	chromosome	chromosome	chromosome	chromosome	chromosome	chromosome	chromosome	chromosome	chromosome	chromosome	chromosome	chromosome
BIDMC100	12	Enterobacterales	chromosome	contig000001	TRUE	FALSE	144761	4899644	19	31	chromosome		TRUE			64564.6	315621484	79	7	13	11.2857	1.72727	chromosome	chromosome	chromosome	chromosome	chromosome	chromosome	chromosome	chromosome	chromosome	chromosome	chromosome	chromosome	chromosome	chromosome	chromosome	chromosome	chromosome	chromosome
BIDMC100	13	Enterobacterales	chromosome	contig000001	TRUE	FALSE	143560	4899644	19	31	chromosome		TRUE			64564.6	315621484	79	7	13	11.2857	1.72727	chromosome	chromosome	chromosome	chromosome	chromosome	chromosome	chromosome	chromosome	chromosome	chromosome	chromosome	chromosome	chromosome	chromosome	chromosome	chromosome	chromosome	chromosome
BIDMC100	14	Enterobacterales	chromosome	contig000001	TRUE	TRUE	125870	4899644	19	31	chromosome		TRUE			64564.6	315621484	79	7	13	11.2857	1.72727	chromosome	chromosome	chromosome	chromosome	chromosome	chromosome	chromosome	chromosome	chromosome	chromosome	chromosome	chromosome	chromosome	chromosome	chromosome	chromosome	chromosome	chromosome
BIDMC100	15	Enterobacterales	chromosome	contig000001	TRUE	FALSE	123503	4899644	19	31	chromosome		TRUE			64564.6	315621484	79	7	13	11.2857	1.72727	chromosome	chromosome	chromosome	chromosome	chromosome	chromosome	chromosome	chromosome	chromosome	chromosome	chromosome	chromosome	chromosome	chromosome	chromosome	chromosome	chromosome	chromosome
BIDMC100	16	Enterobacterales	chromosome	contig000001	TRUE	FALSE	120834	4899644	19	31	chromosome		TRUE			64564.6	315621484	79	7	13	11.2857	1.72727	chromosome	chromosome	chromosome	chromosome	chromosome	chromosome	chromosome	chromosome	chromosome	chromosome	chromosome	chromosome	chromosome	chromosome	chromosome	chromosome	chromosome	chromosome
BIDMC100	17	Enterobacterales	plasmid	contig000003	TRUE	FALSE	111259	111259	0	31	TRUE	0.999857	FALSE	IncFIB	IncF	64564.6	315621484	79	7	13	11.2857	0	plasmid	plasmid	plasmid	plasmid	plasmid	plasmid	plasmid	plasmid	plasmid	chromosome	plasmid	plasmid	plasmid_9	AA752	P10	2	P6	2
BIDMC100	18	Enterobacterales	chromosome	contig000001	TRUE	FALSE	110008	4899644	19	31	chromosome		TRUE			64564.6	315621484	79	7	13	11.2857	1.72727	chromosome	chromosome	plasmid	chromosome	chromosome	chromosome	chromosome	chromosome	chromosome	chromosome	chromosome	chromosome	chromosome	chromosome	chromosome	chromosome	chromosome	chromosome
BIDMC100	19	Enterobacterales	chromosome	contig000001	TRUE	FALSE	105085	4899644	19	31	chromosome		TRUE			64564.6	315621484	79	7	13	11.2857	1.72727	chromosome	chromosome	chromosome	chromosome	chromosome	chromosome	chromosome	chromosome	chromosome	chromosome	chromosome	chromosome	chromosome	chromosome	chromosome	chromosome	chromosome	chromosome
BIDMC100	20	Enterobacterales	chromosome	contig000001	TRUE	FALSE	82382	4899644	19	31	chromosome		TRUE			64564.6	315621484	79	7	13	11.2857	1.72727	chromosome	chromosome	chromosome	chromosome	chromosome	chromosome	chromosome	chromosome	chromosome	chromosome	chromosome	chromosome	chromosome	chromosome	chromosome	chromosome	chromosome	chromosome
BIDMC100	21	Enterobacterales	chromosome	contig000001	TRUE	FALSE	74385	4899644	19	31	chromosome		TRUE			64564.6	315621484	79	7	13	11.2857	1.72727	chromosome	chromosome	chromosome	chromosome	chromosome	chromosome	chromosome	chromosome	chromosome	chromosome	chromosome	chromosome	chromosome	chromosome	chromosome	chromosome	chromosome	chromosome
BIDMC100	22	Enterobacterales	chromosome	contig000001	TRUE	FALSE	73665	4899644	19	31	chromosome		TRUE			64564.6	315621484	79	7	13	11.2857	1.72727	chromosome	chromosome	chromosome	chromosome	chromosome	chromosome	chromosome	chromosome	plasmid	chromosome	chromosome	chromosome	chromosome	chromosome	chromosome	chromosome	chromosome	chromosome
BIDMC100	23	Enterobacterales	chromosome	contig000001	TRUE	FALSE	67737	4899644	19	31	chromosome		TRUE			64564.6	315621484	79	7	13	11.2857	1.72727	chromosome	chromosome	chromosome	chromosome	chromosome	chromosome	chromosome	chromosome	chromosome	chromosome	chromosome	chromosome	chromosome	chromosome	chromosome	chromosome	chromosome	chromosome
BIDMC100	24	Enterobacterales	chromosome	contig000001	TRUE	TRUE	61357	4899644	19	31	chromosome		TRUE			64564.6	315621484	79	7	13	11.2857	1.72727	plasmid	plasmid	plasmid	plasmid	plasmid	plasmid	chromosome	plasmid	plasmid	plasmid	plasmid	chromosome	plasmid_8	AC579	P4	1	P2	1
BIDMC100	25	Enterobacterales	plasmid	contig000002	TRUE	FALSE	59982	188102	11	31	TRUE	0.999857	TRUE	IncA/C2	IncA/C	64564.6	315621484	79	7	13	11.2857	1.375	plasmid	plasmid	plasmid	plasmid	plasmid	plasmid	plasmid	plasmid	plasmid	plasmid	plasmid	chromosome	plasmid_1	AA860	P1	1	P2	1
BIDMC100	26	Enterobacterales	plasmid	contig000002	TRUE	FALSE	46712	188102	11	31	TRUE	0.999857	TRUE	IncA/C2	IncA/C	64564.6	315621484	79	7	13	11.2857	1.375	plasmid	plasmid	plasmid	plasmid	plasmid	plasmid	chromosome	plasmid	plasmid	plasmid	plasmid	chromosome	plasmid_4	AA860	P5	1	P2	1
BIDMC100	27	Enterobacterales	chromosome	contig000001	TRUE	FALSE	46703	4899644	19	31	chromosome		TRUE			64564.6	315621484	79	7	13	11.2857	1.72727	chromosome	chromosome	chromosome	chromosome	chromosome	chromosome	chromosome	chromosome	chromosome	chromosome	chromosome	chromosome	chromosome	chromosome	chromosome	chromosome	chromosome	chromosome
BIDMC100	28	Enterobacterales	plasmid	contig000004	TRUE	TRUE	41764	43621	1	31	TRUE	0.999952	TRUE	rep_cluster_1367	Unknown	64564.6	315621484	79	7	13	11.2857	1	plasmid	plasmid	plasmid	unclassified	plasmid	plasmid	plasmid	plasmid	plasmid	plasmid	plasmid	unknown	plasmid_0	AB978	P6	1	chromosome	chromosome
BIDMC100	29	Enterobacterales	chromosome	contig000001	TRUE	TRUE	34083	4899644	19	31	chromosome		TRUE			64564.6	315621484	79	7	13	11.2857	1.72727	chromosome	chromosome	chromosome	chromosome	chromosome	chromosome	chromosome	chromosome	chromosome	chromosome	chromosome	chromosome	chromosome	chromosome	chromosome	chromosome	chromosome	chromosome
BIDMC100	30	Enterobacterales	chromosome	contig000001	TRUE	FALSE	32721	4899644	19	31	chromosome		TRUE			64564.6	315621484	79	7	13	11.2857	1.72727	chromosome	chromosome	chromosome	chromosome	chromosome	chromosome	chromosome	chromosome	chromosome	chromosome	chromosome	chromosome	chromosome	chromosome	chromosome	chromosome	chromosome	chromosome
BIDMC100	31	Enterobacterales	chromosome	contig000001	TRUE	FALSE	31703	4899644	19	31	chromosome		TRUE			64564.6	315621484	79	7	13	11.2857	1.72727	chromosome	chromosome	chromosome	chromosome	chromosome	chromosome	chromosome	chromosome	chromosome	chromosome	chromosome	chromosome	chromosome	chromosome	chromosome	chromosome	chromosome	chromosome
BIDMC100	32	Enterobacterales	plasmid	contig000002	TRUE	FALSE	31499	188102	11	31	TRUE	0.999857	TRUE	IncA/C2	IncA/C	64564.6	315621484	79	7	13	11.2857	1.375	plasmid	plasmid	plasmid	plasmid	plasmid	plasmid	chromosome	plasmid	plasmid	plasmid	plasmid	chromosome	plasmid_1	AA860	P1	1	P2	1
BIDMC100	33	Enterobacterales	chromosome	contig000001	TRUE	FALSE	30374	4899644	19	31	chromosome		TRUE			64564.6	315621484	79	7	13	11.2857	1.72727	chromosome	plasmid	plasmid	chromosome	chromosome	chromosome	chromosome	chromosome	plasmid	plasmid	chromosome	unknown	chromosome	AA860	P7	chromosome	chromosome	chromosome
BIDMC100	34	Enterobacterales	chromosome	contig000001	TRUE	FALSE	28819	4899644	19	31	chromosome		TRUE			64564.6	315621484	79	7	13	11.2857	1.72727	chromosome	chromosome	chromosome	chromosome	chromosome	chromosome	chromosome	chromosome	chromosome	chromosome	chromosome	chromosome	chromosome	chromosome	chromosome	chromosome	chromosome	chromosome
BIDMC100	35	Enterobacterales	chromosome	contig000001	TRUE	FALSE	25989	4899644	19	31	chromosome		TRUE			64564.6	315621484	79	7	13	11.2857	1.72727	chromosome	chromosome	chromosome	chromosome	chromosome	chromosome	chromosome	chromosome	chromosome	chromosome	chromosome	chromosome	chromosome	chromosome	chromosome	chromosome	chromosome	chromosome
BIDMC100	36	Enterobacterales	chromosome	contig000001	TRUE	FALSE	25708	4899644	19	31	chromosome		TRUE			64564.6	315621484	79	7	13	11.2857	1.72727	chromosome	chromosome	chromosome	chromosome	chromosome	chromosome	chromosome	chromosome	chromosome	plasmid	chromosome	chromosome	chromosome	chromosome	chromosome	chromosome	chromosome	chromosome
BIDMC100	37	Enterobacterales	chromosome	contig000001	TRUE	FALSE	25489	4899644	19	31	chromosome		TRUE			64564.6	315621484	79	7	13	11.2857	1.72727	chromosome	chromosome	chromosome	chromosome	chromosome	chromosome	chromosome	chromosome	plasmid	chromosome	chromosome	plasmid	chromosome	chromosome	chromosome	chromosome	chromosome	chromosome
BIDMC100	38	Enterobacterales	chromosome	contig000001	TRUE	FALSE	22966	4899644	19	31	chromosome		TRUE			64564.6	315621484	79	7	13	11.2857	1.72727	chromosome	plasmid	plasmid	plasmid	plasmid	plasmid	chromosome	plasmid	plasmid	plasmid	plasmid	unknown	chromosome	AC579	chromosome	1	P2	1
BIDMC100	39	Enterobacterales	chromosome	contig000001	TRUE	FALSE	21365	4899644	19	31	chromosome		TRUE			64564.6	315621484	79	7	13	11.2857	1.72727	chromosome	unknown	unknown	chromosome	chromosome	chromosome	unknown	chromosome	chromosome	chromosome	chromosome	unknown	chromosome	chromosome	chromosome	chromosome	chromosome	chromosome
BIDMC100	40	Enterobacterales	chromosome	contig000001	TRUE	FALSE	19870	4899644	19	31	chromosome		TRUE			64564.6	315621484	79	7	13	11.2857	1.72727	chromosome	chromosome	chromosome	chromosome	chromosome	chromosome	chromosome	chromosome	chromosome	chromosome	chromosome	chromosome	chromosome	chromosome	chromosome	chromosome	chromosome	chromosome
BIDMC100	41	Enterobacterales	chromosome	contig000001	TRUE	FALSE	15893	4899644	19	31	chromosome		TRUE			64564.6	315621484	79	7	13	11.2857	1.72727	chromosome	chromosome	plasmid	chromosome	chromosome	chromosome	chromosome	chromosome	chromosome	chromosome	chromosome	chromosome	chromosome	chromosome	chromosome	chromosome	chromosome	chromosome
BIDMC100	42	Enterobacterales	chromosome	contig000001	TRUE	FALSE	12484	4899644	19	31	chromosome		TRUE			64564.6	315621484	79	7	13	11.2857	1.72727	chromosome	chromosome	chromosome	chromosome	chromosome	chromosome	chromosome	chromosome	plasmid	chromosome	chromosome	plasmid	chromosome	chromosome	chromosome	chromosome	chromosome	chromosome
BIDMC100	43	Enterobacterales	chromosome	contig000001	TRUE	FALSE	10565	4899644	19	31	chromosome		TRUE			64564.6	315621484	79	7	13	11.2857	1.72727	chromosome	chromosome	plasmid	plasmid	plasmid	chromosome	chromosome	chromosome	chromosome	plasmid	repeat	chromosome	chromosome	chromosome	chromosome	1	P2;P5	1
BIDMC100	44	Enterobacterales	plasmid	contig000002	TRUE	FALSE	10330	188102	11	31	TRUE	0.999857	TRUE	IncA/C2	IncA/C	64564.6	315621484	79	7	13	11.2857	1.375	plasmid	plasmid	plasmid	plasmid	plasmid	plasmid	chromosome	chromosome	plasmid	plasmid	plasmid	chromosome	plasmid_1	AA860	P1	1	P2	1
BIDMC100	45	Enterobacterales	plasmid	contig000002	TRUE	FALSE	9957	188102	11	31	TRUE	0.999857	TRUE	IncA/C2	IncA/C	64564.6	315621484	79	7	13	11.2857	1.375	plasmid	plasmid	plasmid	plasmid	plasmid	plasmid	chromosome	plasmid	plasmid	plasmid	plasmid	chromosome	plasmid_2	AA860	P8	1	P2	1
BIDMC100	46	Enterobacterales	chromosome	contig000001	TRUE	TRUE	9304	4899644	19	31	chromosome		TRUE			64564.6	315621484	79	7	13	11.2857	1.72727	plasmid	chromosome	plasmid	plasmid	plasmid	plasmid	chromosome	chromosome	plasmid	plasmid	plasmid	chromosome	plasmid_8	chromosome	P5	1	P2	1
BIDMC100	47	Enterobacterales	chromosome	contig000001	TRUE	FALSE	8100	4899644	19	31	chromosome		TRUE			64564.6	315621484	79	7	13	11.2857	1.72727	chromosome	chromosome	chromosome	chromosome	chromosome	chromosome	chromosome	chromosome	chromosome	chromosome	chromosome	unknown	chromosome	chromosome	chromosome	chromosome	chromosome	chromosome
BIDMC100	48	Enterobacterales	chromosome	contig000001	TRUE	FALSE	8012	4899644	19	31	chromosome		TRUE			64564.6	315621484	79	7	13	11.2857	1.72727	chromosome	chromosome	chromosome	chromosome	chromosome	chromosome	chromosome	chromosome	chromosome	chromosome	chromosome	chromosome	chromosome	chromosome	chromosome	chromosome	chromosome	chromosome
BIDMC100	49	Enterobacterales	chromosome	contig000001	TRUE	FALSE	7624	4899644	19	31	chromosome		TRUE			64564.6	315621484	79	7	13	11.2857	1.72727	chromosome	chromosome	chromosome	chromosome	chromosome	chromosome	chromosome	chromosome	chromosome	chromosome	chromosome	chromosome	chromosome	chromosome	chromosome	chromosome	chromosome	chromosome
BIDMC100	50	Enterobacterales	chromosome	contig000001	TRUE	FALSE	6127	4899644	19	31	chromosome		TRUE			64564.6	315621484	79	7	13	11.2857	1.72727	chromosome	chromosome	chromosome	chromosome	chromosome	chromosome	chromosome	chromosome	chromosome	chromosome	chromosome	chromosome	chromosome	chromosome	chromosome	chromosome	chromosome	chromosome
BIDMC100	51	Enterobacterales	chromosome	contig000001	TRUE	FALSE	5770	4899644	19	31	chromosome		TRUE			64564.6	315621484	79	7	13	11.2857	1.72727	chromosome	chromosome	chromosome	chromosome	chromosome	chromosome	chromosome	chromosome	chromosome	chromosome	chromosome	chromosome	chromosome	chromosome	chromosome	chromosome	chromosome	chromosome
BIDMC100	52	Enterobacterales	chromosome	contig000001	TRUE	FALSE	5665	4899644	19	31	chromosome		TRUE			64564.6	315621484	79	7	13	11.2857	1.72727	chromosome	chromosome	chromosome	chromosome	chromosome	chromosome	chromosome	chromosome	chromosome	chromosome	chromosome	chromosome	chromosome	chromosome	chromosome	chromosome	chromosome	chromosome
BIDMC100	53	Enterobacterales	chromosome	contig000001	TRUE	FALSE	5416	4899644	19	31	chromosome		TRUE			64564.6	315621484	79	7	13	11.2857	1.72727	chromosome	chromosome	plasmid	plasmid	plasmid	plasmid	chromosome	plasmid	plasmid	plasmid	plasmid	unknown	chromosome	chromosome	P1	1	P2	1
BIDMC100	54	Enterobacterales	plasmid	contig000002	TRUE	TRUE	5321	188102	11	31	TRUE	0.999857	TRUE	IncA/C2	IncA/C	64564.6	315621484	79	7	13	11.2857	1.375	chromosome	plasmid	plasmid	plasmid	plasmid	plasmid	chromosome	chromosome	plasmid	chromosome	plasmid	unknown	chromosome	AC239	chromosome	1	P2	1
BIDMC100	55	Enterobacterales	chromosome	contig000001	TRUE	FALSE	5065	4899644	19	31	chromosome		TRUE			64564.6	315621484	79	7	13	11.2857	1.72727	chromosome	chromosome	chromosome	chromosome	chromosome	chromosome	chromosome	chromosome	plasmid	plasmid	chromosome	unknown	chromosome	chromosome	chromosome	chromosome	chromosome	chromosome
BIDMC100	56	Enterobacterales	chromosome	contig000001	TRUE	FALSE	5038	4899644	19	31	chromosome		TRUE			64564.6	315621484	79	7	13	11.2857	1.72727	chromosome	chromosome	plasmid	unclassified	plasmid	chromosome	chromosome	chromosome	chromosome	chromosome	repeat	chromosome	chromosome	chromosome	chromosome	1	chromosome	chromosome
BIDMC100	57	Enterobacterales	chromosome	contig000001	TRUE	FALSE	5001	4899644	19	31	chromosome		TRUE			64564.6	315621484	79	7	13	11.2857	1.72727	chromosome	chromosome	chromosome	chromosome	chromosome	chromosome	chromosome	chromosome	chromosome	chromosome	chromosome	chromosome	chromosome	chromosome	chromosome	chromosome	chromosome	chromosome
BIDMC100	58	Enterobacterales	chromosome	contig000001	TRUE	FALSE	4952	4899644	19	31	chromosome		TRUE			64564.6	315621484	79	7	13	11.2857	1.72727	chromosome	chromosome	chromosome	chromosome	chromosome	chromosome	chromosome	chromosome	chromosome	chromosome	chromosome	chromosome	chromosome	chromosome	chromosome	chromosome	chromosome	chromosome
BIDMC100	59	Enterobacterales	chromosome	contig000001	TRUE	FALSE	4467	4899644	19	31	chromosome		TRUE			64564.6	315621484	79	7	13	11.2857	1.72727	plasmid	plasmid	plasmid	plasmid	plasmid	plasmid	chromosome	plasmid	plasmid	plasmid	plasmid	unknown	plasmid_7	AA860	P1	1	P2	1
BIDMC100	60	Enterobacterales	plasmid	contig000002	TRUE	TRUE	4196	188102	11	31	TRUE	0.999857	TRUE	IncA/C2	IncA/C	64564.6	315621484	79	7	13	11.2857	1.375	plasmid	plasmid	plasmid	unclassified	plasmid	plasmid	chromosome	plasmid	plasmid	chromosome	plasmid	unknown	plasmid_1	AA860	P9	1	chromosome	chromosome
BIDMC100	61	Enterobacterales	plasmid	contig000002	TRUE	TRUE	3657	188102	11	31	TRUE	0.999857	TRUE	IncA/C2	IncA/C	64564.6	315621484	79	7	13	11.2857	1.375	plasmid	plasmid	plasmid	plasmid	plasmid	plasmid	chromosome	plasmid	plasmid	plasmid	plasmid	chromosome	plasmid_1	AA860	chromosome	1	P2	1
BIDMC100	62	Enterobacterales	plasmid	contig000005	TRUE	FALSE	3620	4106	0	31	FALSE	0.895289	FALSE	None found		64564.6	315621484	79	7	13	11.2857	0	plasmid	plasmid	plasmid	plasmid	plasmid	plasmid	plasmid	plasmid	plasmid	chromosome	plasmid	plasmid	chromosome	AA535	chromosome	Unbinned_0	P1	Unbinned_0
BIDMC100	63	Enterobacterales	chromosome	contig000001	TRUE	FALSE	3526	4899644	19	31	chromosome		TRUE			64564.6	315621484	79	7	13	11.2857	1.72727	plasmid	plasmid	plasmid	plasmid	plasmid	plasmid	chromosome	plasmid	plasmid	plasmid	plasmid	unknown	plasmid_1	AA860	P1	1	P2	1
BIDMC100	64	Enterobacterales	chromosome	contig000001	TRUE	FALSE	2178	4899644	19	31	chromosome		TRUE			64564.6	315621484	79	7	13	11.2857	1.72727	plasmid	plasmid	plasmid	plasmid	plasmid	plasmid	chromosome	plasmid	plasmid	chromosome	plasmid	chromosome	chromosome	AC579	P1	1	P2	1
BIDMC100	65	Enterobacterales	chromosome	contig000001	TRUE	FALSE	2156	4899644	19	31	chromosome		TRUE			64564.6	315621484	79	7	13	11.2857	1.72727	chromosome	chromosome	chromosome	chromosome	chromosome	chromosome	chromosome	chromosome	chromosome	chromosome	chromosome	chromosome	chromosome	chromosome	chromosome	chromosome	chromosome	chromosome
BIDMC100	66	Enterobacterales	chromosome	contig000001	TRUE	FALSE	2150	4899644	19	31	chromosome		TRUE			64564.6	315621484	79	7	13	11.2857	1.72727	chromosome	chromosome	chromosome	chromosome	chromosome	chromosome	chromosome	chromosome	chromosome	chromosome	chromosome	chromosome	chromosome	chromosome	chromosome	chromosome	chromosome	chromosome
BIDMC100	67	Enterobacterales	plasmid	contig000006	TRUE	FALSE	1954	2264	0	31	FALSE	0.999473	FALSE	ColRNAI_rep_cluster_1987	Col	64564.6	315621484	79	7	13	11.2857	0	plasmid	plasmid	plasmid	plasmid	plasmid	plasmid	chromosome	plasmid	plasmid	plasmid	plasmid	plasmid	chromosome	AB038	chromosome	Unbinned_1	chromosome	Unbinned_1
BIDMC100	68	Enterobacterales	plasmid	contig000007	TRUE	FALSE	1903	1998	0	31	FALSE	0.895722	FALSE	ColRNAI_rep_cluster_1987	Col	64564.6	315621484	79	7	13	11.2857	0	plasmid	chromosome	plasmid	plasmid	plasmid	plasmid	chromosome	plasmid	plasmid	chromosome	plasmid	plasmid	chromosome	chromosome	chromosome	Unbinned_2	chromosome	Unbinned_2
BIDMC100	69	Enterobacterales	chromosome	contig000001	TRUE	FALSE	1764	4899644	19	31	chromosome		TRUE			64564.6	315621484	79	7	13	11.2857	1.72727	chromosome	chromosome	plasmid	chromosome	chromosome	chromosome	chromosome	chromosome	chromosome	chromosome	chromosome	chromosome	chromosome	chromosome	chromosome	chromosome	chromosome	chromosome
BIDMC100	70	Enterobacterales	plasmid	contig000002	TRUE	FALSE	1665	188102	11	31	TRUE	0.999857	TRUE	IncA/C2	IncA/C	64564.6	315621484	79	7	13	11.2857	1.375	plasmid	plasmid	plasmid	plasmid	plasmid	plasmid	chromosome	plasmid	plasmid	chromosome	plasmid	chromosome	plasmid_4	AA860	P4	1	P2	1
BIDMC100	71	Enterobacterales	chromosome	contig000001	TRUE	FALSE	1584	4899644	19	31	chromosome		TRUE			64564.6	315621484	79	7	13	11.2857	1.72727	chromosome	chromosome	plasmid	unclassified	plasmid	chromosome	chromosome	chromosome	plasmid	chromosome	repeat	unknown	chromosome	chromosome	chromosome	1	chromosome	chromosome
BIDMC100	72	Enterobacterales	chromosome	contig000001	TRUE	FALSE	1367	4899644	19	31	chromosome		TRUE			64564.6	315621484	79	7	13	11.2857	1.72727	chromosome	chromosome	plasmid	chromosome	chromosome	chromosome	chromosome	chromosome	chromosome	chromosome	chromosome	chromosome	chromosome	chromosome	chromosome	chromosome	chromosome	chromosome
BIDMC100	73	Enterobacterales	chromosome	contig000001	TRUE	FALSE	1331	4899644	19	31	chromosome		TRUE			64564.6	315621484	79	7	13	11.2857	1.72727	chromosome	plasmid	plasmid	unclassified	plasmid	chromosome	chromosome	chromosome	plasmid	chromosome	chromosome	chromosome	chromosome	AA860	P7	chromosome	chromosome	chromosome
BIDMC100	74	Enterobacterales	chromosome	contig000001	TRUE	FALSE	1320	4899644	19	31	chromosome		TRUE			64564.6	315621484	79	7	13	11.2857	1.72727	chromosome	chromosome	chromosome	chromosome	chromosome	chromosome	chromosome	chromosome	chromosome	chromosome	chromosome	chromosome	chromosome	chromosome	chromosome	chromosome	chromosome	chromosome
BIDMC100	75	Enterobacterales	plasmid	contig000002	TRUE	TRUE	1298	188102	11	31	TRUE	0.999857	TRUE	IncA/C2	IncA/C	64564.6	315621484	79	7	13	11.2857	1.375	plasmid	plasmid	plasmid	unclassified	plasmid	plasmid	chromosome	plasmid	plasmid	chromosome	plasmid	unknown	plasmid_6	AA860	chromosome	1	chromosome	chromosome
BIDMC100	76	Enterobacterales	chromosome	contig000001	TRUE	FALSE	1282	4899644	19	31	chromosome		TRUE			64564.6	315621484	79	7	13	11.2857	1.72727	chromosome	chromosome	chromosome	chromosome	chromosome	chromosome	chromosome	chromosome	chromosome	chromosome	chromosome	chromosome	chromosome	chromosome	chromosome	chromosome	chromosome	chromosome
BIDMC100	77	Enterobacterales	chromosome	contig000001	TRUE	FALSE	1229	4899644	19	31	chromosome		TRUE			64564.6	315621484	79	7	13	11.2857	1.72727	chromosome	plasmid	plasmid	chromosome	plasmid	chromosome	chromosome	chromosome	plasmid	chromosome	chromosome	unknown	chromosome	AA860	chromosome	chromosome	chromosome	chromosome
BIDMC100	78	Enterobacterales	chromosome	contig000001	TRUE	FALSE	1066	4899644	19	31	chromosome		TRUE			64564.6	315621484	79	7	13	11.2857	1.72727	chromosome	plasmid	plasmid	plasmid	plasmid	plasmid	chromosome	chromosome	plasmid	chromosome	plasmid	chromosome	chromosome	AA860	chromosome	1	P2	1
BIDMC100	79	Enterobacterales	chromosome	contig000001	TRUE	FALSE	1042	4899644	19	31	chromosome		TRUE			64564.6	315621484	79	7	13	11.2857	1.72727	chromosome	chromosome	plasmid	chromosome	chromosome	chromosome	chromosome	chromosome	chromosome	chromosome	chromosome	chromosome	chromosome	chromosome	chromosome	chromosome	chromosome	chromosome
BIDMC106	1	Enterobacterales	chromosome	contig000001	FALSE	FALSE	204546	2892801					TRUE										chromosome	chromosome	chromosome	chromosome	chromosome	chromosome	chromosome	chromosome	chromosome	chromosome	chromosome	chromosome
BIDMC106	2	Enterobacterales	chromosome	contig000001	FALSE	TRUE	196804	2892801					TRUE										chromosome	chromosome	chromosome	chromosome	chromosome	chromosome	chromosome	chromosome	chromosome	chromosome	chromosome	chromosome
BIDMC106	3	Enterobacterales	chromosome	contig000001	FALSE	FALSE	180037	2892801					TRUE										chromosome	chromosome	chromosome	chromosome	chromosome	chromosome	chromosome	chromosome	chromosome	chromosome	chromosome	chromosome
BIDMC106	4	Enterobacterales	chromosome	contig000001	FALSE	FALSE	175994	2892801					TRUE										chromosome	chromosome	chromosome	chromosome	chromosome	chromosome	chromosome	chromosome	chromosome	chromosome	chromosome	chromosome
BIDMC106	5	Enterobacterales	chromosome	contig000001	FALSE	FALSE	145392	2892801					TRUE										chromosome	chromosome	chromosome	chromosome	chromosome	chromosome	chromosome	chromosome	chromosome	chromosome	chromosome	chromosome
BIDMC106	6	Enterobacterales	chromosome	contig000001	FALSE	TRUE	126830	2892801					TRUE										chromosome	chromosome	chromosome	chromosome	chromosome	chromosome	chromosome	chromosome	chromosome	chromosome	chromosome	chromosome
BIDMC106	7	Enterobacterales	chromosome	contig000002	FALSE	FALSE	115632	1307904					TRUE										chromosome	chromosome	plasmid	chromosome	chromosome	chromosome	chromosome	chromosome	chromosome	plasmid	chromosome	chromosome
BIDMC106	8	Enterobacterales	chromosome	contig000002	FALSE	TRUE	112856	1307904					TRUE										chromosome	chromosome	chromosome	chromosome	chromosome	chromosome	chromosome	chromosome	chromosome	chromosome	chromosome	chromosome
BIDMC106	9	Enterobacterales	chromosome	contig000001	FALSE	FALSE	101152	2892801					TRUE										chromosome	chromosome	chromosome	chromosome	chromosome	chromosome	chromosome	chromosome	chromosome	chromosome	chromosome	chromosome
BIDMC106	10	Enterobacterales	chromosome	contig000001	FALSE	FALSE	99712	2892801					TRUE										chromosome	chromosome	chromosome	chromosome	chromosome	chromosome	chromosome	chromosome	chromosome	chromosome	chromosome	chromosome
BIDMC106	11	Enterobacterales	chromosome	contig000003	FALSE	FALSE	94986	830090					FALSE										chromosome	chromosome	chromosome	chromosome	chromosome	chromosome	chromosome	chromosome	chromosome	chromosome	chromosome	chromosome
BIDMC106	12	Enterobacterales	chromosome	contig000003	FALSE	FALSE	93044	830090					FALSE										chromosome	chromosome	chromosome	chromosome	chromosome	chromosome	chromosome	chromosome	chromosome	chromosome	chromosome	chromosome
BIDMC106	13	Enterobacterales	chromosome	contig000002	FALSE	FALSE	91416	1307904					TRUE										chromosome	chromosome	chromosome	chromosome	chromosome	chromosome	chromosome	chromosome	chromosome	chromosome	chromosome	chromosome
BIDMC106	14	Enterobacterales	chromosome	contig000001	FALSE	TRUE	89689	2892801					TRUE										chromosome	chromosome	chromosome	chromosome	chromosome	chromosome	chromosome	chromosome	chromosome	chromosome	chromosome	chromosome
BIDMC106	15	Enterobacterales	chromosome	contig000001	FALSE	FALSE	84963	2892801					TRUE										chromosome	chromosome	chromosome	chromosome	chromosome	chromosome	chromosome	chromosome	chromosome	chromosome	chromosome	chromosome
BIDMC106	16	Enterobacterales	chromosome	contig000002	FALSE	FALSE	84184	1307904					TRUE										chromosome	chromosome	chromosome	chromosome	chromosome	chromosome	chromosome	chromosome	chromosome	chromosome	chromosome	chromosome
BIDMC106	17	Enterobacterales	chromosome	contig000002	FALSE	FALSE	79524	1307904					TRUE										chromosome	chromosome	chromosome	chromosome	chromosome	chromosome	chromosome	chromosome	chromosome	chromosome	chromosome	chromosome
BIDMC106	18	Enterobacterales	chromosome	contig000002	FALSE	FALSE	76815	1307904					TRUE										chromosome	chromosome	chromosome	chromosome	chromosome	chromosome	chromosome	chromosome	chromosome	chromosome	chromosome	chromosome
BIDMC106	19	Enterobacterales	chromosome	contig000001	FALSE	FALSE	76272	2892801					TRUE										chromosome	chromosome	chromosome	chromosome	chromosome	chromosome	chromosome	chromosome	chromosome	chromosome	chromosome	chromosome
BIDMC106	20	Enterobacterales	chromosome	contig000001	FALSE	FALSE	72828	2892801					TRUE										chromosome	chromosome	chromosome	chromosome	chromosome	chromosome	chromosome	chromosome	chromosome	chromosome	chromosome	chromosome
BIDMC106	21	Enterobacterales	chromosome	contig000001	FALSE	FALSE	66779	2892801					TRUE										chromosome	chromosome	chromosome	chromosome	chromosome	chromosome	chromosome	chromosome	chromosome	chromosome	chromosome	chromosome
BIDMC106	22	Enterobacterales	chromosome	contig000002	FALSE	FALSE	65037	1307904					TRUE										chromosome	chromosome	chromosome	chromosome	chromosome	chromosome	chromosome	chromosome	chromosome	chromosome	chromosome	chromosome
BIDMC106	23	Enterobacterales	chromosome	contig000001	FALSE	FALSE	63733	2892801					TRUE										plasmid	chromosome	chromosome	chromosome	chromosome	chromosome	chromosome	chromosome	chromosome	chromosome	chromosome	chromosome
BIDMC106	24	Enterobacterales	chromosome	contig000001	FALSE	FALSE	62542	2892801					TRUE										chromosome	chromosome	plasmid	chromosome	chromosome	chromosome	chromosome	chromosome	chromosome	chromosome	chromosome	chromosome
BIDMC106	25	Enterobacterales	chromosome	contig000001	FALSE	FALSE	60600	2892801					TRUE										chromosome	chromosome	chromosome	chromosome	chromosome	chromosome	chromosome	chromosome	chromosome	chromosome	chromosome	chromosome
BIDMC106	26	Enterobacterales	chromosome	contig000003	FALSE	FALSE	56414	830090					FALSE										chromosome	chromosome	chromosome	chromosome	chromosome	chromosome	chromosome	chromosome	chromosome	chromosome	chromosome	chromosome
BIDMC106	27	Enterobacterales	chromosome	contig000001	FALSE	FALSE	54635	2892801					TRUE										chromosome	chromosome	chromosome	chromosome	chromosome	chromosome	chromosome	chromosome	chromosome	chromosome	chromosome	chromosome
BIDMC106	28	Enterobacterales	chromosome	contig000001	FALSE	FALSE	51911	2892801					TRUE										chromosome	chromosome	chromosome	chromosome	chromosome	chromosome	chromosome	chromosome	chromosome	chromosome	chromosome	chromosome
BIDMC106	29	Enterobacterales	chromosome	contig000002	FALSE	FALSE	47493	1307904					TRUE										plasmid	chromosome	plasmid	chromosome	chromosome	chromosome	chromosome	chromosome	chromosome	chromosome	chromosome	chromosome
BIDMC106	30	Enterobacterales	chromosome	contig000003	FALSE	FALSE	45716	830090					FALSE										chromosome	chromosome	chromosome	chromosome	chromosome	chromosome	chromosome	chromosome	chromosome	chromosome	chromosome	chromosome
BIDMC106	31	Enterobacterales	chromosome	contig000002	FALSE	FALSE	45584	1307904					TRUE										chromosome	chromosome	chromosome	chromosome	chromosome	chromosome	chromosome	chromosome	chromosome	chromosome	chromosome	chromosome
BIDMC106	32	Enterobacterales	chromosome	contig000001	FALSE	FALSE	45125	2892801					TRUE										chromosome	chromosome	chromosome	chromosome	chromosome	chromosome	chromosome	chromosome	chromosome	chromosome	chromosome	chromosome
BIDMC106	33	Enterobacterales	chromosome	contig000003	FALSE	FALSE	44389	830090					FALSE										chromosome	chromosome	plasmid	chromosome	chromosome	chromosome	chromosome	chromosome	chromosome	chromosome	chromosome	chromosome
BIDMC106	34	Enterobacterales	chromosome	contig000002	FALSE	FALSE	43891	1307904					TRUE										chromosome	chromosome	chromosome	chromosome	chromosome	chromosome	chromosome	chromosome	chromosome	chromosome	chromosome	chromosome
BIDMC106	35	Enterobacterales	chromosome	contig000002	FALSE	TRUE	43630	1307904					TRUE										chromosome	chromosome	chromosome	chromosome	chromosome	chromosome	chromosome	chromosome	chromosome	plasmid	chromosome	chromosome
BIDMC106	36	Enterobacterales	chromosome	contig000003	FALSE	FALSE	43595	830090					FALSE										chromosome	chromosome	chromosome	chromosome	chromosome	chromosome	chromosome	chromosome	chromosome	plasmid	chromosome	chromosome
BIDMC106	37	Enterobacterales	chromosome	contig000003	FALSE	FALSE	43582	830090					FALSE										chromosome	chromosome	chromosome	chromosome	chromosome	chromosome	chromosome	chromosome	chromosome	chromosome	chromosome	chromosome
BIDMC106	38	Enterobacterales	chromosome	contig000001	FALSE	FALSE	43242	2892801					TRUE										chromosome	chromosome	plasmid	chromosome	chromosome	chromosome	chromosome	chromosome	chromosome	chromosome	chromosome	chromosome
BIDMC106	39	Enterobacterales	chromosome	contig000002	FALSE	FALSE	43213	1307904					TRUE										chromosome	chromosome	chromosome	chromosome	chromosome	chromosome	chromosome	chromosome	chromosome	chromosome	chromosome	chromosome
BIDMC106	40	Enterobacterales	chromosome	contig000001	FALSE	FALSE	42789	2892801					TRUE										chromosome	chromosome	chromosome	chromosome	chromosome	chromosome	chromosome	chromosome	chromosome	plasmid	chromosome	chromosome
BIDMC106	41	Enterobacterales	chromosome	contig000003	FALSE	FALSE	42496	830090					FALSE										chromosome	chromosome	plasmid	chromosome	chromosome	chromosome	chromosome	chromosome	chromosome	plasmid	chromosome	chromosome
BIDMC106	42	Enterobacterales	chromosome	contig000003	FALSE	FALSE	42159	830090					FALSE										chromosome	chromosome	chromosome	chromosome	chromosome	chromosome	chromosome	chromosome	chromosome	chromosome	chromosome	chromosome
BIDMC106	43	Enterobacterales	chromosome	contig000001	FALSE	FALSE	38762	2892801					TRUE										chromosome	chromosome	chromosome	chromosome	chromosome	chromosome	chromosome	chromosome	chromosome	plasmid	chromosome	chromosome
BIDMC106	44	Enterobacterales	chromosome	contig000003	FALSE	FALSE	38595	830090					FALSE										chromosome	chromosome	chromosome	chromosome	chromosome	chromosome	chromosome	chromosome	chromosome	chromosome	chromosome	chromosome
BIDMC106	45	Enterobacterales	plasmid	contig000004	FALSE	FALSE	38450	214865					TRUE										plasmid	plasmid	plasmid	plasmid	plasmid	plasmid	chromosome	plasmid	plasmid	plasmid	plasmid	chromosome
BIDMC106	46	Enterobacterales	plasmid	contig000004	FALSE	FALSE	38267	214865					TRUE										plasmid	plasmid	plasmid	plasmid	plasmid	plasmid	chromosome	plasmid	plasmid	plasmid	plasmid	chromosome
BIDMC106	47	Enterobacterales	chromosome	contig000001	FALSE	FALSE	37359	2892801					TRUE										chromosome	chromosome	chromosome	chromosome	chromosome	chromosome	chromosome	chromosome	chromosome	chromosome	chromosome	chromosome
BIDMC106	48	Enterobacterales	chromosome	contig000002	FALSE	FALSE	36884	1307904					TRUE										chromosome	chromosome	chromosome	chromosome	chromosome	chromosome	chromosome	chromosome	chromosome	chromosome	chromosome	chromosome
BIDMC106	49	Enterobacterales	chromosome	contig000001	FALSE	FALSE	36842	2892801					TRUE										chromosome	chromosome	chromosome	chromosome	chromosome	chromosome	chromosome	chromosome	chromosome	chromosome	chromosome	chromosome
BIDMC106	50	Enterobacterales	chromosome	contig000002	FALSE	FALSE	35855	1307904					TRUE										chromosome	chromosome	chromosome	chromosome	chromosome	chromosome	chromosome	chromosome	chromosome	chromosome	chromosome	chromosome
BIDMC106	51	Enterobacterales	chromosome	contig000003	FALSE	FALSE	33110	830090					FALSE										chromosome	chromosome	plasmid	chromosome	chromosome	chromosome	chromosome	chromosome	chromosome	chromosome	chromosome	chromosome
BIDMC106	52	Enterobacterales	chromosome	contig000001	FALSE	FALSE	30975	2892801					TRUE										chromosome	chromosome	chromosome	chromosome	chromosome	chromosome	chromosome	chromosome	chromosome	chromosome	chromosome	chromosome
BIDMC106	53	Enterobacterales	chromosome	contig000002	FALSE	FALSE	30880	1307904					TRUE										chromosome	chromosome	chromosome	chromosome	chromosome	chromosome	chromosome	chromosome	chromosome	chromosome	chromosome	chromosome
BIDMC106	54	Enterobacterales	chromosome	contig000001	FALSE	FALSE	30421	2892801					TRUE										chromosome	chromosome	chromosome	chromosome	chromosome	chromosome	chromosome	chromosome	chromosome	chromosome	chromosome	chromosome
BIDMC106	55	Enterobacterales	chromosome	contig000003	FALSE	FALSE	28505	830090					FALSE										chromosome	chromosome	chromosome	chromosome	chromosome	chromosome	chromosome	chromosome	chromosome	chromosome	chromosome	chromosome
BIDMC106	56	Enterobacterales	chromosome	contig000003	FALSE	FALSE	28449	830090					FALSE										chromosome	chromosome	chromosome	chromosome	chromosome	chromosome	chromosome	chromosome	chromosome	chromosome	chromosome	chromosome
BIDMC106	57	Enterobacterales	chromosome	contig000001	FALSE	TRUE	28015	2892801					TRUE										chromosome	chromosome	chromosome	chromosome	chromosome	chromosome	chromosome	chromosome	chromosome	chromosome	chromosome	chromosome
BIDMC106	58	Enterobacterales	chromosome	contig000001	FALSE	FALSE	27959	2892801					TRUE										chromosome	chromosome	chromosome	chromosome	chromosome	chromosome	chromosome	chromosome	chromosome	chromosome	chromosome	chromosome
BIDMC106	59	Enterobacterales	chromosome	contig000001	FALSE	FALSE	27514	2892801					TRUE										chromosome	chromosome	chromosome	chromosome	chromosome	chromosome	chromosome	chromosome	chromosome	chromosome	chromosome	chromosome
BIDMC106	60	Enterobacterales	chromosome	contig000001	FALSE	FALSE	26925	2892801					TRUE										chromosome	chromosome	chromosome	chromosome	chromosome	chromosome	chromosome	chromosome	chromosome	chromosome	chromosome	chromosome
BIDMC106	61	Enterobacterales	chromosome	contig000003	FALSE	FALSE	26376	830090					FALSE										chromosome	chromosome	chromosome	chromosome	chromosome	chromosome	chromosome	chromosome	chromosome	chromosome	chromosome	chromosome
BIDMC106	62	Enterobacterales	chromosome	contig000001	FALSE	FALSE	26137	2892801					TRUE										chromosome	chromosome	chromosome	chromosome	chromosome	chromosome	chromosome	chromosome	chromosome	chromosome	chromosome	chromosome
BIDMC106	63	Enterobacterales	chromosome	contig000001	FALSE	FALSE	26067	2892801					TRUE										chromosome	chromosome	chromosome	chromosome	chromosome	chromosome	chromosome	chromosome	chromosome	chromosome	chromosome	chromosome
BIDMC106	64	Enterobacterales	plasmid	contig000005	FALSE	FALSE	25896	111293					FALSE										plasmid	plasmid	plasmid	plasmid	plasmid	plasmid	chromosome	plasmid	plasmid	plasmid	plasmid	chromosome
BIDMC106	65	Enterobacterales	chromosome	contig000002	FALSE	FALSE	25090	1307904					TRUE										chromosome	chromosome	chromosome	chromosome	chromosome	chromosome	chromosome	chromosome	chromosome	chromosome	chromosome	chromosome
BIDMC106	66	Enterobacterales	chromosome	contig000001	FALSE	FALSE	24813	2892801					TRUE										chromosome	chromosome	chromosome	chromosome	chromosome	chromosome	chromosome	chromosome	chromosome	chromosome	chromosome	chromosome
BIDMC106	67	Enterobacterales	chromosome	contig000001	FALSE	FALSE	24757	2892801					TRUE										chromosome	chromosome	chromosome	chromosome	chromosome	chromosome	chromosome	chromosome	chromosome	chromosome	chromosome	chromosome
BIDMC106	68	Enterobacterales	plasmid	contig000005	FALSE	FALSE	23509	111293					FALSE										plasmid	plasmid	plasmid	plasmid	plasmid	plasmid	chromosome	plasmid	plasmid	plasmid	plasmid	chromosome
BIDMC106	69	Enterobacterales	chromosome	contig000001	FALSE	FALSE	23433	2892801					TRUE										chromosome	chromosome	chromosome	chromosome	chromosome	chromosome	chromosome	chromosome	chromosome	plasmid	chromosome	chromosome
BIDMC106	70	Enterobacterales	chromosome	contig000003	FALSE	FALSE	23199	830090					FALSE										chromosome	chromosome	plasmid	chromosome	chromosome	chromosome	chromosome	chromosome	chromosome	chromosome	chromosome	chromosome
BIDMC106	71	Enterobacterales	chromosome	contig000001	FALSE	FALSE	23062	2892801					TRUE										chromosome	chromosome	chromosome	chromosome	chromosome	chromosome	chromosome	chromosome	chromosome	chromosome	chromosome	chromosome
BIDMC106	72	Enterobacterales	chromosome	contig000001	FALSE	FALSE	23058	2892801					TRUE										chromosome	chromosome	chromosome	chromosome	chromosome	chromosome	chromosome	chromosome	chromosome	chromosome	chromosome	chromosome
BIDMC106	73	Enterobacterales	chromosome	contig000001	FALSE	FALSE	22877	2892801					TRUE										chromosome	chromosome	chromosome	chromosome	chromosome	chromosome	chromosome	chromosome	chromosome	chromosome	chromosome	chromosome
BIDMC106	74	Enterobacterales	chromosome	contig000001	FALSE	FALSE	22812	2892801					TRUE										chromosome	chromosome	chromosome	chromosome	chromosome	chromosome	chromosome	chromosome	chromosome	chromosome	chromosome	chromosome
BIDMC106	75	Enterobacterales	chromosome	contig000003	FALSE	FALSE	22535	830090					FALSE										chromosome	chromosome	plasmid	chromosome	chromosome	chromosome	chromosome	chromosome	chromosome	chromosome	chromosome	chromosome
BIDMC106	76	Enterobacterales	chromosome	contig000002	FALSE	FALSE	22203	1307904					TRUE										chromosome	chromosome	chromosome	chromosome	chromosome	chromosome	chromosome	chromosome	chromosome	chromosome	chromosome	chromosome
BIDMC106	77	Enterobacterales	chromosome	contig000002	FALSE	FALSE	22155	1307904					TRUE										chromosome	chromosome	chromosome	chromosome	chromosome	chromosome	chromosome	chromosome	chromosome	plasmid	chromosome	chromosome
BIDMC106	78	Enterobacterales	chromosome	contig000002	FALSE	FALSE	19688	1307904					TRUE										chromosome	chromosome	chromosome	chromosome	chromosome	chromosome	chromosome	chromosome	chromosome	chromosome	chromosome	chromosome
BIDMC106	79	Enterobacterales	plasmid	contig000006	FALSE	FALSE	19541	59344					FALSE										plasmid	plasmid	plasmid	plasmid	plasmid	plasmid	chromosome	plasmid	plasmid	plasmid	plasmid	chromosome
BIDMC106	80	Enterobacterales	chromosome	contig000001	FALSE	FALSE	19448	2892801					TRUE										chromosome	chromosome	chromosome	chromosome	chromosome	chromosome	chromosome	chromosome	chromosome	chromosome	chromosome	chromosome
BIDMC106	81	Enterobacterales	chromosome	contig000001	FALSE	FALSE	18310	2892801					TRUE										chromosome	chromosome	chromosome	chromosome	chromosome	chromosome	chromosome	chromosome	chromosome	plasmid	chromosome	chromosome
BIDMC106	82	Enterobacterales	chromosome	contig000003	FALSE	FALSE	18261	830090					FALSE										chromosome	chromosome	chromosome	chromosome	chromosome	chromosome	chromosome	chromosome	chromosome	chromosome	chromosome	chromosome
BIDMC106	83	Enterobacterales	chromosome	contig000003	FALSE	FALSE	17561	830090					FALSE										chromosome	chromosome	chromosome	chromosome	chromosome	chromosome	chromosome	chromosome	chromosome	chromosome	chromosome	chromosome
BIDMC106	84	Enterobacterales	chromosome	contig000003	FALSE	FALSE	16752	830090					FALSE										chromosome	chromosome	plasmid	chromosome	chromosome	chromosome	chromosome	chromosome	chromosome	plasmid	chromosome	chromosome
BIDMC106	85	Enterobacterales	chromosome	contig000001	FALSE	FALSE	16543	2892801					TRUE										chromosome	chromosome	chromosome	chromosome	chromosome	chromosome	chromosome	chromosome	chromosome	chromosome	chromosome	chromosome
BIDMC106	86	Enterobacterales	plasmid	contig000004	FALSE	FALSE	16129	214865					TRUE										plasmid	plasmid	plasmid	plasmid	plasmid	plasmid	plasmid	plasmid	plasmid	plasmid	plasmid	chromosome
BIDMC106	87	Enterobacterales	chromosome	contig000001	FALSE	FALSE	16042	2892801					TRUE										chromosome	chromosome	chromosome	chromosome	chromosome	chromosome	chromosome	chromosome	chromosome	chromosome	chromosome	chromosome
BIDMC106	88	Enterobacterales	chromosome	contig000001	FALSE	FALSE	16033	2892801					TRUE										chromosome	chromosome	chromosome	chromosome	chromosome	chromosome	chromosome	chromosome	chromosome	chromosome	chromosome	chromosome
BIDMC106	89	Enterobacterales	plasmid	contig000005	FALSE	FALSE	15994	111293					FALSE										plasmid	plasmid	plasmid	plasmid	plasmid	plasmid	plasmid	plasmid	plasmid	plasmid	plasmid	chromosome
BIDMC106	90	Enterobacterales	chromosome	contig000001	FALSE	FALSE	15721	2892801					TRUE										chromosome	chromosome	chromosome	chromosome	chromosome	chromosome	chromosome	chromosome	chromosome	chromosome	chromosome	chromosome
BIDMC106	91	Enterobacterales	chromosome	contig000002	FALSE	FALSE	15719	1307904					TRUE										chromosome	chromosome	chromosome	chromosome	chromosome	chromosome	chromosome	chromosome	chromosome	plasmid	chromosome	chromosome
BIDMC106	92	Enterobacterales	plasmid	contig000006	FALSE	FALSE	15429	59344					FALSE										plasmid	plasmid	plasmid	plasmid	plasmid	plasmid	chromosome	plasmid	plasmid	plasmid	plasmid	chromosome
BIDMC106	93	Enterobacterales	chromosome	contig000002	FALSE	FALSE	15183	1307904					TRUE										chromosome	chromosome	chromosome	chromosome	chromosome	chromosome	chromosome	chromosome	chromosome	plasmid	chromosome	chromosome
BIDMC106	94	Enterobacterales	chromosome	contig000001	FALSE	FALSE	13518	2892801					TRUE										chromosome	chromosome	chromosome	chromosome	chromosome	chromosome	chromosome	chromosome	chromosome	chromosome	chromosome	chromosome
BIDMC106	95	Enterobacterales	chromosome	contig000002	FALSE	TRUE	13439	1307904					TRUE										chromosome	chromosome	chromosome	chromosome	chromosome	chromosome	chromosome	chromosome	chromosome	chromosome	chromosome	chromosome
BIDMC106	96	Enterobacterales	chromosome	contig000001	FALSE	FALSE	13370	2892801					TRUE										chromosome	chromosome	chromosome	chromosome	chromosome	chromosome	chromosome	chromosome	chromosome	plasmid	chromosome	chromosome
BIDMC106	97	Enterobacterales	chromosome	contig000001	FALSE	FALSE	13212	2892801					TRUE										chromosome	chromosome	chromosome	chromosome	chromosome	chromosome	chromosome	chromosome	chromosome	chromosome	chromosome	chromosome
BIDMC106	98	Enterobacterales	plasmid	contig000004	FALSE	FALSE	12885	214865					TRUE										plasmid	plasmid	plasmid	plasmid	plasmid	plasmid	chromosome	plasmid	plasmid	plasmid	plasmid	plasmid
BIDMC106	99	Enterobacterales	chromosome	contig000002	FALSE	FALSE	12729	1307904					TRUE										chromosome	chromosome	chromosome	chromosome	chromosome	chromosome	chromosome	chromosome	chromosome	chromosome	chromosome	chromosome
BIDMC106	100	Enterobacterales	chromosome	contig000002	FALSE	FALSE	12558	1307904					TRUE										chromosome	chromosome	chromosome	chromosome	chromosome	chromosome	chromosome	chromosome	chromosome	plasmid	chromosome	chromosome
BIDMC106	101	Enterobacterales	plasmid	contig000005	FALSE	FALSE	12558	111293					FALSE										plasmid	chromosome	plasmid	plasmid	plasmid	plasmid	chromosome	plasmid	plasmid	plasmid	plasmid	chromosome
BIDMC106	102	Enterobacterales	chromosome	contig000002	FALSE	FALSE	12113	1307904					TRUE										chromosome	chromosome	chromosome	chromosome	chromosome	chromosome	chromosome	chromosome	chromosome	chromosome	chromosome	chromosome
BIDMC106	103	Enterobacterales	plasmid	contig000004	FALSE	FALSE	11773	214865					TRUE										plasmid	plasmid	plasmid	plasmid	plasmid	plasmid	chromosome	plasmid	plasmid	plasmid	plasmid	plasmid
BIDMC106	104	Enterobacterales	chromosome	contig000002	FALSE	FALSE	11624	1307904					TRUE										chromosome	chromosome	chromosome	chromosome	chromosome	chromosome	chromosome	chromosome	chromosome	chromosome	chromosome	chromosome
BIDMC106	105	Enterobacterales	chromosome	contig000002	FALSE	FALSE	11232	1307904					TRUE										chromosome	chromosome	chromosome	chromosome	chromosome	chromosome	chromosome	chromosome	chromosome	chromosome	chromosome	chromosome
BIDMC106	106	Enterobacterales	chromosome	contig000002	FALSE	FALSE	10583	1307904					TRUE										chromosome	chromosome	chromosome	chromosome	chromosome	chromosome	chromosome	chromosome	chromosome	chromosome	chromosome	chromosome
BIDMC106	107	Enterobacterales	chromosome	contig000001	FALSE	FALSE	10427	2892801					TRUE										plasmid	plasmid	plasmid	plasmid	plasmid	plasmid	chromosome	plasmid	plasmid	plasmid	plasmid	chromosome
BIDMC106	108	Enterobacterales	plasmid	contig000004	FALSE	FALSE	10376	214865					TRUE										plasmid	plasmid	plasmid	plasmid	plasmid	plasmid	plasmid	plasmid	plasmid	plasmid	plasmid	chromosome
BIDMC106	109	Enterobacterales	chromosome	contig000002	FALSE	FALSE	10049	1307904					TRUE										chromosome	chromosome	chromosome	chromosome	chromosome	chromosome	chromosome	chromosome	chromosome	chromosome	chromosome	chromosome
BIDMC106	110	Enterobacterales	chromosome	contig000002	FALSE	FALSE	9997	1307904					TRUE										chromosome	chromosome	chromosome	chromosome	chromosome	chromosome	chromosome	chromosome	chromosome	chromosome	chromosome	chromosome
BIDMC106	111	Enterobacterales	chromosome	contig000002	FALSE	FALSE	9385	1307904					TRUE										chromosome	chromosome	chromosome	chromosome	chromosome	chromosome	chromosome	chromosome	chromosome	chromosome	chromosome	chromosome
BIDMC106	112	Enterobacterales	chromosome	contig000003	FALSE	FALSE	9201	830090					FALSE										chromosome	chromosome	chromosome	chromosome	chromosome	chromosome	chromosome	chromosome	chromosome	chromosome	chromosome	chromosome
BIDMC106	113	Enterobacterales	plasmid	contig000004	FALSE	FALSE	9167	214865					TRUE										plasmid	plasmid	plasmid	plasmid	plasmid	plasmid	chromosome	chromosome	plasmid	plasmid	plasmid	chromosome
BIDMC106	114	Enterobacterales	plasmid	contig000004	FALSE	TRUE	9038	214865					TRUE										plasmid	plasmid	plasmid	plasmid	plasmid	plasmid	chromosome	plasmid	plasmid	plasmid	plasmid	chromosome
BIDMC106	115	Enterobacterales	plasmid	contig000006	FALSE	FALSE	8940	59344					FALSE										plasmid	plasmid	plasmid	plasmid	plasmid	plasmid	chromosome	plasmid	plasmid	plasmid	plasmid	chromosome
BIDMC106	116	Enterobacterales	chromosome	contig000002	FALSE	TRUE	8933	1307904					TRUE										chromosome	chromosome	chromosome	chromosome	chromosome	chromosome	chromosome	chromosome	chromosome	chromosome	chromosome	chromosome
BIDMC106	117	Enterobacterales	chromosome	contig000002	FALSE	FALSE	8721	1307904					TRUE										chromosome	chromosome	chromosome	chromosome	chromosome	chromosome	chromosome	chromosome	chromosome	chromosome	chromosome	chromosome
BIDMC106	118	Enterobacterales	chromosome	contig000001	FALSE	FALSE	8216	2892801					TRUE										chromosome	chromosome	chromosome	chromosome	chromosome	chromosome	chromosome	chromosome	chromosome	chromosome	chromosome	chromosome
BIDMC106	119	Enterobacterales	chromosome	contig000003	FALSE	FALSE	7295	830090					FALSE										chromosome	chromosome	plasmid	chromosome	chromosome	chromosome	chromosome	chromosome	chromosome	chromosome	chromosome	chromosome
BIDMC106	120	Enterobacterales	chromosome	contig000002	FALSE	FALSE	7227	1307904					TRUE										chromosome	chromosome	chromosome	chromosome	chromosome	chromosome	chromosome	chromosome	chromosome	plasmid	chromosome	chromosome
BIDMC106	121	Enterobacterales	chromosome	contig000003	FALSE	FALSE	7177	830090					FALSE										chromosome	chromosome	chromosome	chromosome	chromosome	chromosome	chromosome	chromosome	chromosome	chromosome	chromosome	chromosome
BIDMC106	122	Enterobacterales	chromosome	contig000002	FALSE	FALSE	6904	1307904					TRUE										chromosome	chromosome	plasmid	chromosome	chromosome	chromosome	chromosome	chromosome	chromosome	chromosome	chromosome	chromosome
BIDMC106	123	Enterobacterales	chromosome	contig000002	FALSE	FALSE	6830	1307904					TRUE										chromosome	chromosome	plasmid	chromosome	chromosome	chromosome	chromosome	chromosome	chromosome	chromosome	chromosome	chromosome
BIDMC106	124	Enterobacterales	chromosome	contig000001	FALSE	FALSE	6756	2892801					TRUE										chromosome	chromosome	chromosome	chromosome	chromosome	chromosome	chromosome	chromosome	chromosome	chromosome	chromosome	chromosome
BIDMC106	125	Enterobacterales	chromosome	contig000003;contig000001	FALSE	FALSE	6744	830090;2892801					TRUE										chromosome	plasmid	plasmid	chromosome	chromosome	chromosome	chromosome	chromosome	chromosome	chromosome	chromosome	chromosome
BIDMC106	126	Enterobacterales	chromosome	contig000003	FALSE	FALSE	6542	830090					FALSE										chromosome	chromosome	plasmid	chromosome	chromosome	chromosome	chromosome	chromosome	plasmid	chromosome	chromosome	chromosome
BIDMC106	127	Enterobacterales	chromosome	contig000001	FALSE	FALSE	6387	2892801					TRUE										chromosome	chromosome	plasmid	chromosome	chromosome	chromosome	chromosome	chromosome	chromosome	chromosome	chromosome	chromosome
BIDMC106	128	Enterobacterales	chromosome	contig000007	FALSE	FALSE	6375	6450					FALSE										chromosome	chromosome	chromosome	chromosome	chromosome	chromosome	chromosome	chromosome	chromosome	chromosome	chromosome	chromosome
BIDMC106	129	Enterobacterales	plasmid	contig000004	FALSE	FALSE	6149	214865					TRUE										plasmid	plasmid	plasmid	plasmid	plasmid	plasmid	chromosome	plasmid	plasmid	plasmid	plasmid	plasmid
BIDMC106	130	Enterobacterales	plasmid	contig000004	FALSE	FALSE	6096	214865					TRUE										plasmid	plasmid	plasmid	plasmid	plasmid	plasmid	chromosome	plasmid	plasmid	plasmid	plasmid	chromosome
BIDMC106	131	Enterobacterales	chromosome	contig000003	FALSE	FALSE	5943	830090					FALSE										chromosome	chromosome	chromosome	chromosome	chromosome	chromosome	chromosome	chromosome	chromosome	chromosome	chromosome	chromosome
BIDMC106	132	Enterobacterales	plasmid	contig000004	FALSE	FALSE	5834	214865					TRUE										plasmid	plasmid	plasmid	plasmid	plasmid	plasmid	chromosome	plasmid	plasmid	plasmid	plasmid	chromosome
BIDMC106	133	Enterobacterales	chromosome	contig000001	FALSE	FALSE	5638	2892801					TRUE										chromosome	chromosome	plasmid	chromosome	chromosome	chromosome	chromosome	chromosome	chromosome	chromosome	chromosome	chromosome
BIDMC106	134	Enterobacterales	plasmid	contig000005	FALSE	FALSE	5314	111293					FALSE										chromosome	plasmid	plasmid	plasmid	plasmid	chromosome	chromosome	chromosome	chromosome	plasmid	chromosome	chromosome
BIDMC106	135	Enterobacterales	chromosome	contig000002	FALSE	TRUE	5191	1307904					TRUE										chromosome	chromosome	chromosome	chromosome	chromosome	chromosome	chromosome	chromosome	chromosome	chromosome	chromosome	chromosome
BIDMC106	136	Enterobacterales	chromosome	contig000001	FALSE	FALSE	5172	2892801					TRUE										plasmid	chromosome	plasmid	chromosome	chromosome	chromosome	chromosome	chromosome	chromosome	chromosome	chromosome	chromosome
BIDMC106	137	Enterobacterales	plasmid	contig000005	FALSE	FALSE	4932	111293					FALSE										plasmid	chromosome	plasmid	plasmid	plasmid	plasmid	chromosome	chromosome	plasmid	plasmid	plasmid	chromosome
BIDMC106	138	Enterobacterales	plasmid	contig000006	FALSE	FALSE	4873	59344					FALSE										plasmid	plasmid	plasmid	plasmid	plasmid	plasmid	chromosome	plasmid	plasmid	plasmid	plasmid	chromosome
BIDMC106	139	Enterobacterales	chromosome	contig000001	FALSE	FALSE	4724	2892801					TRUE										chromosome	chromosome	chromosome	chromosome	chromosome	chromosome	chromosome	chromosome	chromosome	chromosome	chromosome	chromosome
BIDMC106	140	Enterobacterales	chromosome	contig000001	FALSE	FALSE	4724	2892801					TRUE										chromosome	chromosome	chromosome	chromosome	chromosome	chromosome	chromosome	chromosome	chromosome	chromosome	chromosome	chromosome
BIDMC106	141	Enterobacterales	chromosome	contig000002	FALSE	FALSE	4714	1307904					TRUE										chromosome	chromosome	plasmid	chromosome	chromosome	chromosome	chromosome	chromosome	plasmid	plasmid	chromosome	chromosome
BIDMC106	142	Enterobacterales	plasmid	contig000006	FALSE	FALSE	4600	59344					FALSE										plasmid	plasmid	plasmid	plasmid	plasmid	plasmid	chromosome	plasmid	plasmid	plasmid	plasmid	chromosome
BIDMC106	143	Enterobacterales	chromosome	contig000001	FALSE	FALSE	4597	2892801					TRUE										chromosome	chromosome	chromosome	chromosome	chromosome	chromosome	chromosome	chromosome	chromosome	chromosome	chromosome	chromosome
BIDMC106	144	Enterobacterales	chromosome	contig000001	FALSE	FALSE	4541	2892801					TRUE										chromosome	chromosome	chromosome	chromosome	chromosome	chromosome	chromosome	chromosome	chromosome	plasmid	chromosome	chromosome
BIDMC106	145	Enterobacterales	chromosome	contig000001	FALSE	FALSE	4479	2892801					TRUE										chromosome	chromosome	chromosome	chromosome	chromosome	chromosome	chromosome	chromosome	chromosome	plasmid	chromosome	chromosome
BIDMC106	146	Enterobacterales	plasmid	contig000005	FALSE	FALSE	4420	111293					FALSE										plasmid	chromosome	plasmid	plasmid	plasmid	plasmid	chromosome	chromosome	plasmid	plasmid	plasmid	chromosome
BIDMC106	147	Enterobacterales	plasmid	contig000004	FALSE	FALSE	4392	214865					TRUE										plasmid	plasmid	plasmid	plasmid	plasmid	plasmid	chromosome	plasmid	plasmid	plasmid	plasmid	unknown
BIDMC106	148	Enterobacterales	chromosome	contig000001	FALSE	FALSE	4233	2892801					TRUE										chromosome	chromosome	chromosome	chromosome	chromosome	chromosome	chromosome	chromosome	chromosome	chromosome	chromosome	chromosome
BIDMC106	149	Enterobacterales	plasmid	contig000005	FALSE	FALSE	3893	111293					FALSE										plasmid	plasmid	plasmid	plasmid	plasmid	plasmid	chromosome	plasmid	plasmid	plasmid	plasmid	chromosome
BIDMC106	150	Enterobacterales	plasmid	contig000004	FALSE	FALSE	3532	214865					TRUE										plasmid	plasmid	plasmid	plasmid	plasmid	plasmid	chromosome	plasmid	plasmid	plasmid	plasmid	plasmid
BIDMC106	151	Enterobacterales	chromosome	contig000001	FALSE	FALSE	3466	2892801					TRUE										chromosome	chromosome	plasmid	chromosome	chromosome	chromosome	chromosome	chromosome	chromosome	plasmid	chromosome	chromosome
BIDMC106	152	Enterobacterales	chromosome	contig000001	FALSE	FALSE	3228	2892801					TRUE										chromosome	chromosome	plasmid	chromosome	chromosome	chromosome	chromosome	chromosome	chromosome	chromosome	chromosome	chromosome
BIDMC106	153	Enterobacterales	plasmid	contig000006	FALSE	FALSE	3212	59344					FALSE										chromosome	plasmid	plasmid	plasmid	plasmid	plasmid	plasmid	plasmid	plasmid	plasmid	plasmid	chromosome
BIDMC106	154	Enterobacterales	plasmid	contig000004	FALSE	FALSE	3133	214865					TRUE										plasmid	plasmid	plasmid	plasmid	plasmid	plasmid	chromosome	plasmid	plasmid	plasmid	plasmid	unknown
BIDMC106	155	Enterobacterales	chromosome	contig000001;contig000003	FALSE	FALSE	3024	2892801;830090					TRUE										chromosome	plasmid	plasmid	chromosome	chromosome	chromosome	chromosome	chromosome	chromosome	chromosome	chromosome	chromosome
BIDMC106	156	Enterobacterales	chromosome	contig000001	FALSE	FALSE	2884	2892801					TRUE										chromosome	chromosome	chromosome	chromosome	chromosome	chromosome	chromosome	chromosome	chromosome	chromosome	chromosome	chromosome
BIDMC106	157	Enterobacterales	plasmid	contig000008	FALSE	FALSE	2881	2881					FALSE										chromosome	chromosome	plasmid	plasmid	plasmid	chromosome	chromosome	chromosome	chromosome	plasmid	chromosome	plasmid
BIDMC106	158	Enterobacterales	chromosome	contig000001	FALSE	FALSE	2814	2892801					TRUE										chromosome	chromosome	plasmid	chromosome	chromosome	chromosome	chromosome	chromosome	chromosome	plasmid	chromosome	chromosome
BIDMC106	159	Enterobacterales	chromosome	contig000001	FALSE	FALSE	2776	2892801					TRUE										chromosome	chromosome	chromosome	chromosome	chromosome	chromosome	chromosome	chromosome	chromosome	chromosome	chromosome	chromosome
BIDMC106	160	Enterobacterales	chromosome	contig000001	FALSE	FALSE	2713	2892801					TRUE										plasmid	plasmid	plasmid	plasmid	plasmid	plasmid	chromosome	plasmid	plasmid	plasmid	plasmid	chromosome
BIDMC106	161	Enterobacterales	chromosome	contig000003	FALSE	FALSE	2542	830090					FALSE										chromosome	chromosome	chromosome	chromosome	chromosome	chromosome	chromosome	chromosome	chromosome	chromosome	chromosome	chromosome
BIDMC106	162	Enterobacterales	plasmid	contig000004	FALSE	FALSE	2287	214865					TRUE										plasmid	plasmid	plasmid	plasmid	plasmid	plasmid	chromosome	plasmid	plasmid	plasmid	plasmid	chromosome
BIDMC106	163	Enterobacterales	plasmid	contig000004	FALSE	FALSE	2213	214865					TRUE										plasmid	plasmid	plasmid	plasmid	plasmid	plasmid	chromosome	plasmid	chromosome	plasmid	repeat	chromosome
BIDMC106	164	Enterobacterales	chromosome	contig000002	FALSE	FALSE	2168	1307904					TRUE										chromosome	chromosome	chromosome	chromosome	chromosome	chromosome	chromosome	chromosome	chromosome	chromosome	chromosome	chromosome
BIDMC106	165	Enterobacterales	chromosome	contig000003	FALSE	FALSE	2097	830090					FALSE										chromosome	chromosome	plasmid	chromosome	chromosome	chromosome	chromosome	chromosome	chromosome	chromosome	chromosome	chromosome
BIDMC106	166	Enterobacterales	chromosome	contig000002	FALSE	FALSE	2048	1307904					TRUE										chromosome	chromosome	chromosome	chromosome	chromosome	chromosome	chromosome	chromosome	chromosome	chromosome	chromosome	chromosome
BIDMC106	167	Enterobacterales	chromosome	contig000001	FALSE	FALSE	2039	2892801					TRUE										chromosome	chromosome	plasmid	chromosome	chromosome	chromosome	chromosome	chromosome	chromosome	chromosome	chromosome	chromosome
BIDMC106	168	Enterobacterales	chromosome	contig000001	FALSE	FALSE	2019	2892801					TRUE										plasmid	plasmid	plasmid	plasmid	plasmid	plasmid	chromosome	plasmid	plasmid	chromosome	plasmid	unknown
BIDMC106	169	Enterobacterales	plasmid	contig000005	FALSE	FALSE	1970	111293					FALSE										plasmid	plasmid	plasmid	plasmid	plasmid	plasmid	chromosome	plasmid	plasmid	chromosome	plasmid	chromosome
BIDMC106	170	Enterobacterales	plasmid	contig000005	FALSE	FALSE	1936	111293					FALSE										chromosome	chromosome	plasmid	plasmid	plasmid	plasmid	chromosome	chromosome	plasmid	chromosome	plasmid	chromosome
BIDMC106	171	Enterobacterales	chromosome	contig000002	FALSE	FALSE	1920	1307904					TRUE										chromosome	chromosome	chromosome	chromosome	chromosome	chromosome	chromosome	chromosome	chromosome	chromosome	chromosome	chromosome
BIDMC106	172	Enterobacterales	plasmid	contig000004	FALSE	FALSE	1872	214865					TRUE										plasmid	plasmid	plasmid	plasmid	plasmid	plasmid	chromosome	chromosome	plasmid	chromosome	plasmid	chromosome
BIDMC106	173	Enterobacterales	chromosome	contig000001	FALSE	FALSE	1859	2892801					TRUE										chromosome	chromosome	chromosome	chromosome	chromosome	chromosome	chromosome	chromosome	chromosome	chromosome	chromosome	chromosome
BIDMC106	174	Enterobacterales	chromosome	contig000003	FALSE	FALSE	1821	830090					FALSE										chromosome	chromosome	chromosome	chromosome	chromosome	chromosome	chromosome	chromosome	chromosome	chromosome	chromosome	chromosome
BIDMC106	175	Enterobacterales	plasmid	contig000004	FALSE	FALSE	1706	214865					TRUE										plasmid	plasmid	plasmid	plasmid	plasmid	plasmid	chromosome	plasmid	plasmid	chromosome	plasmid	unknown
BIDMC106	176	Enterobacterales	plasmid	contig000004	FALSE	FALSE	1675	214865					TRUE										plasmid	plasmid	plasmid	plasmid	plasmid	plasmid	chromosome	plasmid	plasmid	plasmid	plasmid	chromosome
BIDMC106	177	Enterobacterales	chromosome	contig000001;contig000003	FALSE	FALSE	1669	2892801;830090					TRUE										chromosome	chromosome	chromosome	chromosome	chromosome	chromosome	chromosome	chromosome	chromosome	chromosome	chromosome	chromosome
BIDMC106	178	Enterobacterales	chromosome	contig000001	FALSE	FALSE	1666	2892801					TRUE										chromosome	chromosome	chromosome	chromosome	chromosome	chromosome	chromosome	chromosome	chromosome	chromosome	chromosome	chromosome
BIDMC106	180	Enterobacterales	chromosome	contig000001	FALSE	FALSE	1640	2892801					TRUE										chromosome	chromosome	chromosome	chromosome	chromosome	chromosome	chromosome	chromosome	chromosome	chromosome	chromosome	chromosome
BIDMC106	181	Enterobacterales	plasmid	contig000004	FALSE	TRUE	1605	214865					TRUE										plasmid	plasmid	plasmid	plasmid	plasmid	plasmid	chromosome	plasmid	plasmid	chromosome	plasmid	unknown
BIDMC106	182	Enterobacterales	chromosome	contig000002	FALSE	FALSE	1560	1307904					TRUE										chromosome	chromosome	plasmid	chromosome	chromosome	chromosome	chromosome	chromosome	chromosome	chromosome	chromosome	chromosome
BIDMC106	183	Enterobacterales	chromosome	contig000001;contig000002	FALSE	FALSE	1516	2892801;1307904					TRUE										chromosome	plasmid	plasmid	plasmid	plasmid	chromosome	chromosome	chromosome	chromosome	chromosome	chromosome	chromosome
BIDMC106	184	Enterobacterales	chromosome	contig000001	FALSE	FALSE	1439	2892801					TRUE										chromosome	chromosome	chromosome	chromosome	chromosome	chromosome	chromosome	chromosome	chromosome	chromosome	chromosome	chromosome
BIDMC106	185	Enterobacterales	chromosome	contig000002	FALSE	FALSE	1419	1307904					TRUE										chromosome	chromosome	plasmid	chromosome	chromosome	chromosome	chromosome	chromosome	chromosome	chromosome	chromosome	chromosome
BIDMC106	186	Enterobacterales	chromosome	contig000001	FALSE	FALSE	1271	2892801					TRUE										chromosome	chromosome	chromosome	chromosome	chromosome	chromosome	chromosome	chromosome	chromosome	chromosome	chromosome	chromosome
BIDMC106	187	Enterobacterales	chromosome	contig000001	FALSE	FALSE	1265	2892801					TRUE										chromosome	chromosome	chromosome	chromosome	chromosome	chromosome	chromosome	chromosome	chromosome	chromosome	chromosome	chromosome
BIDMC106	188	Enterobacterales	chromosome	contig000003	FALSE	FALSE	1258	830090					FALSE										chromosome	chromosome	chromosome	chromosome	chromosome	chromosome	chromosome	chromosome	chromosome	chromosome	chromosome	chromosome
BIDMC106	189	Enterobacterales	plasmid	contig000004	FALSE	FALSE	1217	214865					TRUE										plasmid	plasmid	plasmid	plasmid	plasmid	plasmid	chromosome	plasmid	plasmid	plasmid	plasmid	unknown
BIDMC106	191	Enterobacterales	chromosome	contig000001	FALSE	FALSE	1057	2892801					TRUE										plasmid	chromosome	plasmid	chromosome	plasmid	chromosome	chromosome	chromosome	chromosome	chromosome	chromosome	chromosome
BIDMC107	1	Enterobacterales	chromosome	contig000001	TRUE	TRUE	904435	4914267	8	31	chromosome		TRUE			101998	152125368	51	4	5	12.75	2	chromosome	chromosome	unknown	chromosome	chromosome	chromosome	chromosome	chromosome	chromosome	chromosome	chromosome	chromosome	chromosome	chromosome	chromosome	chromosome	chromosome	chromosome
BIDMC107	2	Enterobacterales	chromosome	contig000001	TRUE	TRUE	521692	4914267	8	31	chromosome		TRUE			101998	152125368	51	4	5	12.75	2	chromosome	chromosome	unknown	chromosome	chromosome	chromosome	chromosome	chromosome	chromosome	chromosome	chromosome	chromosome	chromosome	chromosome	chromosome	chromosome	chromosome	chromosome
BIDMC107	3	Enterobacterales	chromosome	contig000001	TRUE	FALSE	508686	4914267	8	31	chromosome		TRUE			101998	152125368	51	4	5	12.75	2	chromosome	chromosome	unknown	chromosome	chromosome	chromosome	chromosome	chromosome	chromosome	chromosome	chromosome	chromosome	chromosome	chromosome	chromosome	chromosome	chromosome	chromosome
BIDMC107	4	Enterobacterales	chromosome	contig000001	TRUE	FALSE	368138	4914267	8	31	chromosome		TRUE			101998	152125368	51	4	5	12.75	2	chromosome	chromosome	unknown	chromosome	chromosome	chromosome	chromosome	chromosome	chromosome	chromosome	chromosome	chromosome	chromosome	chromosome	chromosome	chromosome	chromosome	chromosome
BIDMC107	5	Enterobacterales	chromosome	contig000001	TRUE	TRUE	357301	4914267	8	31	chromosome		TRUE			101998	152125368	51	4	5	12.75	2	chromosome	chromosome	unknown	chromosome	chromosome	chromosome	chromosome	chromosome	chromosome	chromosome	chromosome	chromosome	chromosome	chromosome	chromosome	chromosome	chromosome	chromosome
BIDMC107	6	Enterobacterales	chromosome	contig000001	TRUE	FALSE	347300	4914267	8	31	chromosome		TRUE			101998	152125368	51	4	5	12.75	2	chromosome	chromosome	chromosome	chromosome	chromosome	chromosome	chromosome	chromosome	chromosome	chromosome	chromosome	chromosome	chromosome	chromosome	chromosome	chromosome	chromosome	chromosome
BIDMC107	7	Enterobacterales	chromosome	contig000001	TRUE	FALSE	279161	4914267	8	31	chromosome		TRUE			101998	152125368	51	4	5	12.75	2	chromosome	chromosome	chromosome	chromosome	chromosome	chromosome	chromosome	chromosome	chromosome	chromosome	chromosome	chromosome	chromosome	chromosome	chromosome	chromosome	chromosome	chromosome
BIDMC107	8	Enterobacterales	chromosome	contig000001	TRUE	FALSE	242159	4914267	8	31	chromosome		TRUE			101998	152125368	51	4	5	12.75	2	chromosome	chromosome	chromosome	chromosome	chromosome	chromosome	chromosome	chromosome	chromosome	chromosome	chromosome	chromosome	chromosome	chromosome	chromosome	chromosome	chromosome	chromosome
BIDMC107	9	Enterobacterales	chromosome	contig000001	TRUE	FALSE	222342	4914267	8	31	chromosome		TRUE			101998	152125368	51	4	5	12.75	2	chromosome	chromosome	chromosome	chromosome	chromosome	chromosome	chromosome	chromosome	chromosome	chromosome	chromosome	chromosome	chromosome	chromosome	chromosome	chromosome	chromosome	chromosome
BIDMC107	10	Enterobacterales	chromosome	contig000001	TRUE	TRUE	186677	4914267	8	31	chromosome		TRUE			101998	152125368	51	4	5	12.75	2	chromosome	chromosome	chromosome	chromosome	chromosome	chromosome	chromosome	chromosome	chromosome	chromosome	chromosome	chromosome	chromosome	chromosome	chromosome	chromosome	chromosome	chromosome
BIDMC107	11	Enterobacterales	chromosome	contig000001	TRUE	TRUE	167685	4914267	8	31	chromosome		TRUE			101998	152125368	51	4	5	12.75	2	chromosome	chromosome	chromosome	chromosome	chromosome	chromosome	chromosome	chromosome	chromosome	chromosome	chromosome	chromosome	chromosome	chromosome	chromosome	chromosome	chromosome	chromosome
BIDMC107	12	Enterobacterales	chromosome	contig000001	TRUE	FALSE	141956	4914267	8	31	chromosome		TRUE			101998	152125368	51	4	5	12.75	2	chromosome	chromosome	plasmid	chromosome	chromosome	chromosome	chromosome	chromosome	chromosome	chromosome	chromosome	chromosome	chromosome	chromosome	chromosome	chromosome	chromosome	chromosome
BIDMC107	13	Enterobacterales	chromosome	contig000001	TRUE	FALSE	122641	4914267	8	31	chromosome		TRUE			101998	152125368	51	4	5	12.75	2	chromosome	chromosome	chromosome	chromosome	chromosome	chromosome	chromosome	chromosome	chromosome	chromosome	chromosome	chromosome	chromosome	chromosome	chromosome	chromosome	chromosome	chromosome
BIDMC107	14	Enterobacterales	plasmid	contig000002	TRUE	FALSE	121877	324057	16	31	TRUE	0.895722	FALSE	IncP	IncP	101998	152125368	51	4	5	12.75	1.6	plasmid	plasmid	plasmid	chromosome	plasmid	plasmid	plasmid	plasmid	plasmid	plasmid	plasmid	chromosome	plasmid_7	AA543	P1	1	chromosome	chromosome
BIDMC107	15	Enterobacterales	chromosome	contig000001	TRUE	FALSE	84621	4914267	8	31	chromosome		TRUE			101998	152125368	51	4	5	12.75	2	chromosome	chromosome	plasmid	chromosome	chromosome	chromosome	chromosome	chromosome	chromosome	chromosome	chromosome	chromosome	chromosome	chromosome	chromosome	chromosome	chromosome	chromosome
BIDMC107	16	Enterobacterales	chromosome	contig000001	TRUE	FALSE	76205	4914267	8	31	chromosome		TRUE			101998	152125368	51	4	5	12.75	2	chromosome	chromosome	chromosome	chromosome	chromosome	chromosome	chromosome	chromosome	chromosome	chromosome	chromosome	chromosome	chromosome	chromosome	chromosome	chromosome	chromosome	chromosome
BIDMC107	17	Enterobacterales	chromosome	contig000001	TRUE	FALSE	66325	4914267	8	31	chromosome		TRUE			101998	152125368	51	4	5	12.75	2	chromosome	chromosome	plasmid	chromosome	chromosome	chromosome	chromosome	chromosome	plasmid	plasmid	chromosome	chromosome	chromosome	chromosome	chromosome	chromosome	chromosome	chromosome
BIDMC107	18	Enterobacterales	chromosome	contig000001	TRUE	FALSE	62995	4914267	8	31	chromosome		TRUE			101998	152125368	51	4	5	12.75	2	chromosome	chromosome	chromosome	chromosome	chromosome	chromosome	chromosome	chromosome	chromosome	plasmid	chromosome	chromosome	chromosome	chromosome	chromosome	chromosome	chromosome	chromosome
BIDMC107	19	Enterobacterales	plasmid	contig000002	TRUE	FALSE	62647	324057	16	31	TRUE	0.895722	FALSE	IncP	IncP	101998	152125368	51	4	5	12.75	1.6	plasmid	plasmid	plasmid	plasmid	plasmid	plasmid	chromosome	plasmid	plasmid	plasmid	plasmid	chromosome	plasmid_0	AA543	P1	1	P1;P3	1
BIDMC107	20	Enterobacterales	plasmid	contig000002	TRUE	FALSE	52706	324057	16	31	TRUE	0.895722	FALSE	IncP	IncP	101998	152125368	51	4	5	12.75	1.6	plasmid	plasmid	plasmid	chromosome	plasmid	chromosome	chromosome	chromosome	plasmid	plasmid	chromosome	plasmid	plasmid_2	AA826	P1	chromosome	chromosome	chromosome
BIDMC107	21	Enterobacterales	chromosome	contig000001	TRUE	FALSE	48236	4914267	8	31	chromosome		TRUE			101998	152125368	51	4	5	12.75	2	chromosome	chromosome	chromosome	chromosome	chromosome	chromosome	chromosome	chromosome	chromosome	chromosome	chromosome	chromosome	chromosome	chromosome	chromosome	chromosome	chromosome	chromosome
BIDMC107	22	Enterobacterales	plasmid	contig000002	TRUE	FALSE	39584	324057	16	31	TRUE	0.895722	FALSE	IncP	IncP	101998	152125368	51	4	5	12.75	1.6	plasmid	plasmid	plasmid	plasmid	plasmid	plasmid	chromosome	plasmid	plasmid	plasmid	plasmid	unknown	plasmid_10	AA543	P1	1	P1	1
BIDMC107	23	Enterobacterales	chromosome	contig000001	TRUE	FALSE	33701	4914267	8	31	chromosome		TRUE			101998	152125368	51	4	5	12.75	2	chromosome	chromosome	plasmid	chromosome	chromosome	chromosome	chromosome	chromosome	chromosome	chromosome	chromosome	chromosome	chromosome	chromosome	chromosome	chromosome	chromosome	chromosome
BIDMC107	24	Enterobacterales	chromosome	contig000001	TRUE	FALSE	31813	4914267	8	31	chromosome		TRUE			101998	152125368	51	4	5	12.75	2	chromosome	chromosome	chromosome	chromosome	chromosome	chromosome	chromosome	chromosome	chromosome	chromosome	chromosome	chromosome	chromosome	chromosome	chromosome	chromosome	chromosome	chromosome
BIDMC107	25	Enterobacterales	chromosome	contig000001	TRUE	FALSE	26071	4914267	8	31	chromosome		TRUE			101998	152125368	51	4	5	12.75	2	chromosome	chromosome	chromosome	chromosome	chromosome	chromosome	chromosome	chromosome	chromosome	chromosome	chromosome	chromosome	chromosome	chromosome	chromosome	chromosome	chromosome	chromosome
BIDMC107	26	Enterobacterales	plasmid	contig000003	TRUE	FALSE	18921	68357	7	31	TRUE	0.895722	FALSE	IncR	IncR	101998	152125368	51	4	5	12.75	1	plasmid	plasmid	plasmid	plasmid	plasmid	plasmid	chromosome	chromosome	plasmid	plasmid	plasmid	chromosome	plasmid_6	AC434	chromosome	2	P1	2
BIDMC107	27	Enterobacterales	plasmid	contig000003	TRUE	FALSE	14165	68357	7	31	TRUE	0.895722	FALSE	IncR	IncR	101998	152125368	51	4	5	12.75	1	plasmid	plasmid	plasmid	plasmid	plasmid	plasmid	plasmid	plasmid	plasmid	plasmid	plasmid	chromosome	plasmid_6	AB182	P1	2	P1	2
BIDMC107	28	Enterobacterales	plasmid	contig000003	TRUE	FALSE	13942	68357	7	31	TRUE	0.895722	FALSE	IncR	IncR	101998	152125368	51	4	5	12.75	1	plasmid	plasmid	plasmid	plasmid	plasmid	plasmid	chromosome	plasmid	plasmid	plasmid	plasmid	chromosome	plasmid_6	AC434	P1	2	P1	2
BIDMC107	29	Enterobacterales	chromosome	contig000001	TRUE	FALSE	10480	4914267	8	31	chromosome		TRUE			101998	152125368	51	4	5	12.75	2	chromosome	chromosome	plasmid	chromosome	chromosome	chromosome	chromosome	chromosome	chromosome	chromosome	chromosome	chromosome	chromosome	chromosome	chromosome	chromosome	chromosome	chromosome
BIDMC107	30	Enterobacterales	chromosome	contig000001	TRUE	FALSE	9560	4914267	8	31	chromosome		TRUE			101998	152125368	51	4	5	12.75	2	chromosome	plasmid	plasmid	chromosome	chromosome	chromosome	chromosome	chromosome	plasmid	plasmid	chromosome	chromosome	chromosome	AB182	chromosome	chromosome	chromosome	chromosome
BIDMC107	32	Enterobacterales	plasmid	contig000004	TRUE	FALSE	6118	6118	0	31	FALSE	0.799067	FALSE	None found		101998	152125368	51	4	5	12.75	0	chromosome	chromosome	plasmid	plasmid	plasmid	plasmid	chromosome	chromosome	plasmid	chromosome	plasmid	plasmid	chromosome	chromosome	chromosome	3	P5	3
BIDMC107	33	Enterobacterales	plasmid	contig000002	TRUE	FALSE	4274	324057	16	31	TRUE	0.895722	FALSE	IncP	IncP	101998	152125368	51	4	5	12.75	1.6	plasmid	chromosome	plasmid	plasmid	plasmid	plasmid	chromosome	chromosome	plasmid	plasmid	plasmid	plasmid	plasmid_9	chromosome	P1;P5	1	P1;P3	1
BIDMC107	34	Enterobacterales	chromosome	contig000001	TRUE	FALSE	4229	4914267	8	31	chromosome		TRUE			101998	152125368	51	4	5	12.75	2	chromosome	chromosome	chromosome	chromosome	chromosome	chromosome	chromosome	chromosome	chromosome	chromosome	chromosome	chromosome	chromosome	chromosome	chromosome	chromosome	chromosome	chromosome
BIDMC107	35	Enterobacterales	plasmid	contig000002	TRUE	FALSE	4205	324057	16	31	TRUE	0.895722	FALSE	IncP	IncP	101998	152125368	51	4	5	12.75	1.6	chromosome	chromosome	plasmid	plasmid	chromosome	plasmid	chromosome	chromosome	plasmid	plasmid	plasmid	plasmid	chromosome	chromosome	chromosome	1	P1	1
BIDMC107	36	Enterobacterales	chromosome	contig000001	TRUE	FALSE	4199	4914267	8	31	chromosome		TRUE			101998	152125368	51	4	5	12.75	2	chromosome	chromosome	chromosome	chromosome	chromosome	chromosome	chromosome	chromosome	plasmid	chromosome	chromosome	chromosome	chromosome	chromosome	chromosome	chromosome	chromosome	chromosome
BIDMC107	37	Enterobacterales	plasmid	contig000002	TRUE	FALSE	4097	324057	16	31	TRUE	0.895722	FALSE	IncP	IncP	101998	152125368	51	4	5	12.75	1.6	plasmid	plasmid	plasmid	plasmid	plasmid	plasmid	chromosome	chromosome	plasmid	plasmid	plasmid	unknown	plasmid_13	AA543	P1	1	P1;P3	1
BIDMC107	38	Enterobacterales	plasmid	contig000002	TRUE	FALSE	4076	324057	16	31	TRUE	0.895722	FALSE	IncP	IncP	101998	152125368	51	4	5	12.75	1.6	plasmid	plasmid	plasmid	plasmid	plasmid	plasmid	chromosome	chromosome	plasmid	plasmid	plasmid	plasmid	plasmid_9	AA543	P1;P5	1	P1;P3	1
BIDMC107	39	Enterobacterales	plasmid	contig000002	TRUE	FALSE	3723	324057	16	31	TRUE	0.895722	FALSE	IncP	IncP	101998	152125368	51	4	5	12.75	1.6	plasmid	plasmid	plasmid	plasmid	plasmid	plasmid	chromosome	plasmid	plasmid	chromosome	plasmid	plasmid	plasmid_2	AB182	P1	1	P1;P3	1
BIDMC107	40	Enterobacterales	plasmid	contig000002	TRUE	FALSE	3548	324057	16	31	TRUE	0.895722	FALSE	IncP	IncP	101998	152125368	51	4	5	12.75	1.6	plasmid	plasmid	plasmid	plasmid	plasmid	plasmid	chromosome	chromosome	plasmid	plasmid	plasmid	chromosome	plasmid_0	AA543	P1	1	P1;P3	1
BIDMC107	41	Enterobacterales	chromosome	contig000001	TRUE	FALSE	2505	4914267	8	31	chromosome		TRUE			101998	152125368	51	4	5	12.75	2	chromosome	chromosome	plasmid	chromosome	chromosome	chromosome	chromosome	chromosome	chromosome	chromosome	chromosome	chromosome	chromosome	chromosome	chromosome	chromosome	chromosome	chromosome
BIDMC107	42	Enterobacterales	plasmid	contig000003	TRUE	FALSE	2409	68357	7	31	TRUE	0.895722	FALSE	IncR	IncR	101998	152125368	51	4	5	12.75	1	plasmid	plasmid	plasmid	plasmid	plasmid	plasmid	chromosome	plasmid	plasmid	chromosome	plasmid	plasmid	plasmid_12	AB182	chromosome	2	P1	2
BIDMC107	43	Enterobacterales	chromosome	contig000001	TRUE	FALSE	2374	4914267	8	31	chromosome		TRUE			101998	152125368	51	4	5	12.75	2	chromosome	chromosome	plasmid	unclassified	plasmid	chromosome	chromosome	chromosome	chromosome	chromosome	chromosome	chromosome	chromosome	chromosome	chromosome	chromosome	chromosome	chromosome
BIDMC107	44	Enterobacterales	plasmid	contig000002	TRUE	FALSE	1960	324057	16	31	TRUE	0.895722	FALSE	IncP	IncP	101998	152125368	51	4	5	12.75	1.6	plasmid	plasmid	plasmid	plasmid	plasmid	plasmid	chromosome	chromosome	plasmid	chromosome	plasmid	plasmid	plasmid_8	AA543	chromosome	1	P1;P3	1
BIDMC107	45	Enterobacterales	chromosome	contig000001	TRUE	FALSE	1725	4914267	8	31	chromosome		TRUE			101998	152125368	51	4	5	12.75	2	chromosome	chromosome	plasmid	chromosome	plasmid	chromosome	chromosome	chromosome	chromosome	chromosome	chromosome	chromosome	chromosome	chromosome	chromosome	chromosome	chromosome	chromosome
BIDMC107	47	Enterobacterales	plasmid	contig000002	TRUE	FALSE	1411	324057	16	31	TRUE	0.895722	FALSE	IncP	IncP	101998	152125368	51	4	5	12.75	1.6	plasmid	plasmid	plasmid	plasmid	plasmid	plasmid	chromosome	plasmid	plasmid	chromosome	plasmid	unknown	plasmid_11	AA543	P1	1	P1;P3	1
BIDMC107	48	Enterobacterales	plasmid	contig000003	TRUE	FALSE	1393	68357	7	31	TRUE	0.895722	FALSE	IncR	IncR	101998	152125368	51	4	5	12.75	1	plasmid	plasmid	plasmid	unclassified	plasmid	chromosome	chromosome	chromosome	plasmid	chromosome	repeat	chromosome	plasmid_1	AA543	P1	2	chromosome	chromosome
BIDMC107	52	Enterobacterales	chromosome	contig000001	TRUE	FALSE	1207	4914267	8	31	chromosome		TRUE			101998	152125368	51	4	5	12.75	2	chromosome	plasmid	plasmid	chromosome	chromosome	chromosome	chromosome	chromosome	plasmid	chromosome	chromosome	chromosome	chromosome	AB182	chromosome	chromosome	chromosome	chromosome
BIDMC107	53	Enterobacterales	plasmid	contig000003	TRUE	FALSE	1195	68357	7	31	TRUE	0.895722	FALSE	IncR	IncR	101998	152125368	51	4	5	12.75	1	plasmid	plasmid	plasmid	plasmid	plasmid	plasmid	chromosome	plasmid	plasmid	chromosome	plasmid	chromosome	plasmid_1	AB182	P1	2	P3	2
BIDMC107	54	Enterobacterales	plasmid	contig000002	TRUE	FALSE	1133	324057	16	31	TRUE	0.895722	FALSE	IncP	IncP	101998	152125368	51	4	5	12.75	1.6	plasmid	plasmid	plasmid	plasmid	plasmid	plasmid	chromosome	plasmid	plasmid	chromosome	plasmid	plasmid	plasmid_4	AA543	P1	1	P1;P3	1
BIDMC107	56	Enterobacterales	chromosome	contig000001	TRUE	FALSE	1075	4914267	8	31	chromosome		TRUE			101998	152125368	51	4	5	12.75	2	chromosome	chromosome	plasmid	chromosome	chromosome	chromosome	chromosome	chromosome	chromosome	chromosome	chromosome	chromosome	chromosome	chromosome	chromosome	chromosome	chromosome	chromosome
BIDMC107	57	Enterobacterales	plasmid	contig000003	TRUE	FALSE	1011	68357	7	31	TRUE	0.895722	FALSE	IncR	IncR	101998	152125368	51	4	5	12.75	1	plasmid	plasmid	plasmid	chromosome	plasmid	plasmid	chromosome	plasmid	plasmid	chromosome	plasmid	chromosome	plasmid_1	AA543	P1	2	chromosome	chromosome
BIDMC108	1	Enterobacterales	chromosome	contig000001	TRUE	TRUE	1092988	5145556	17	43	chromosome		TRUE			78168.7	194677916	68	3	9	22.6667	1.30769	chromosome	chromosome	unknown	chromosome	chromosome	chromosome	chromosome	chromosome	chromosome	chromosome	chromosome	chromosome	chromosome	chromosome	chromosome	chromosome	chromosome	chromosome
BIDMC108	2	Enterobacterales	chromosome	contig000001	TRUE	TRUE	768595	5145556	17	43	chromosome		TRUE			78168.7	194677916	68	3	9	22.6667	1.30769	chromosome	chromosome	unknown	chromosome	chromosome	chromosome	chromosome	chromosome	chromosome	chromosome	chromosome	chromosome	chromosome	chromosome	chromosome	chromosome	chromosome	chromosome
BIDMC108	3	Enterobacterales	chromosome	contig000001	TRUE	TRUE	537571	5145556	17	43	chromosome		TRUE			78168.7	194677916	68	3	9	22.6667	1.30769	chromosome	chromosome	unknown	chromosome	chromosome	chromosome	chromosome	chromosome	chromosome	chromosome	chromosome	chromosome	chromosome	chromosome	chromosome	chromosome	chromosome	chromosome
BIDMC108	4	Enterobacterales	chromosome	contig000001	TRUE	FALSE	473461	5145556	17	43	chromosome		TRUE			78168.7	194677916	68	3	9	22.6667	1.30769	chromosome	chromosome	unknown	chromosome	chromosome	chromosome	chromosome	chromosome	chromosome	chromosome	chromosome	chromosome	chromosome	chromosome	chromosome	chromosome	chromosome	chromosome
BIDMC108	5	Enterobacterales	chromosome	contig000001	TRUE	TRUE	428252	5145556	17	43	chromosome		TRUE			78168.7	194677916	68	3	9	22.6667	1.30769	chromosome	chromosome	unknown	chromosome	chromosome	chromosome	chromosome	chromosome	chromosome	chromosome	chromosome	chromosome	chromosome	chromosome	chromosome	chromosome	chromosome	chromosome
BIDMC108	6	Enterobacterales	chromosome	contig000001	TRUE	TRUE	270927	5145556	17	43	chromosome		TRUE			78168.7	194677916	68	3	9	22.6667	1.30769	chromosome	chromosome	chromosome	chromosome	chromosome	chromosome	chromosome	chromosome	chromosome	chromosome	chromosome	chromosome	chromosome	chromosome	chromosome	chromosome	chromosome	chromosome
BIDMC108	7	Enterobacterales	chromosome	contig000001	TRUE	FALSE	214938	5145556	17	43	chromosome		TRUE			78168.7	194677916	68	3	9	22.6667	1.30769	chromosome	chromosome	chromosome	chromosome	chromosome	chromosome	chromosome	chromosome	chromosome	chromosome	chromosome	chromosome	chromosome	chromosome	chromosome	chromosome	chromosome	chromosome
BIDMC108	8	Enterobacterales	chromosome	contig000001	TRUE	FALSE	145320	5145556	17	43	chromosome		TRUE			78168.7	194677916	68	3	9	22.6667	1.30769	chromosome	chromosome	chromosome	chromosome	chromosome	chromosome	chromosome	chromosome	chromosome	chromosome	chromosome	chromosome	chromosome	chromosome	chromosome	chromosome	chromosome	chromosome
BIDMC108	9	Enterobacterales	chromosome	contig000001	TRUE	FALSE	110391	5145556	17	43	chromosome		TRUE			78168.7	194677916	68	3	9	22.6667	1.30769	chromosome	chromosome	chromosome	chromosome	chromosome	chromosome	chromosome	chromosome	chromosome	chromosome	chromosome	chromosome	chromosome	chromosome	P1	chromosome	chromosome	chromosome
BIDMC108	10	Enterobacterales	chromosome	contig000001	TRUE	FALSE	105254	5145556	17	43	chromosome		TRUE			78168.7	194677916	68	3	9	22.6667	1.30769	chromosome	chromosome	chromosome	chromosome	chromosome	chromosome	chromosome	chromosome	chromosome	chromosome	chromosome	chromosome	chromosome	chromosome	chromosome	chromosome	chromosome	chromosome
BIDMC108	11	Enterobacterales	plasmid	contig000002	TRUE	FALSE	105147	330145	2	43	TRUE	0.999713	TRUE	None found		78168.7	194677916	68	3	9	22.6667	1	plasmid	plasmid	plasmid	plasmid	plasmid	plasmid	chromosome	plasmid	plasmid	plasmid	plasmid	chromosome	plasmid_5	AB130	chromosome	2	P1	1
BIDMC108	12	Enterobacterales	chromosome	contig000001	TRUE	FALSE	96381	5145556	17	43	chromosome		TRUE			78168.7	194677916	68	3	9	22.6667	1.30769	chromosome	chromosome	chromosome	chromosome	chromosome	chromosome	chromosome	chromosome	chromosome	chromosome	chromosome	chromosome	chromosome	chromosome	chromosome	chromosome	chromosome	chromosome
BIDMC108	13	Enterobacterales	chromosome	contig000001	TRUE	FALSE	87493	5145556	17	43	chromosome		TRUE			78168.7	194677916	68	3	9	22.6667	1.30769	chromosome	chromosome	chromosome	chromosome	chromosome	chromosome	chromosome	chromosome	chromosome	chromosome	chromosome	chromosome	chromosome	chromosome	chromosome	chromosome	chromosome	chromosome
BIDMC108	14	Enterobacterales	chromosome	contig000001	TRUE	FALSE	81757	5145556	17	43	chromosome		TRUE			78168.7	194677916	68	3	9	22.6667	1.30769	chromosome	chromosome	chromosome	chromosome	chromosome	chromosome	chromosome	chromosome	chromosome	chromosome	chromosome	chromosome	chromosome	chromosome	chromosome	chromosome	chromosome	chromosome
BIDMC108	15	Enterobacterales	chromosome	contig000001	TRUE	FALSE	74747	5145556	17	43	chromosome		TRUE			78168.7	194677916	68	3	9	22.6667	1.30769	chromosome	chromosome	plasmid	chromosome	chromosome	chromosome	chromosome	chromosome	chromosome	chromosome	chromosome	chromosome	chromosome	chromosome	chromosome	chromosome	chromosome	chromosome
BIDMC108	16	Enterobacterales	chromosome	contig000001	TRUE	FALSE	66052	5145556	17	43	chromosome		TRUE			78168.7	194677916	68	3	9	22.6667	1.30769	chromosome	chromosome	chromosome	chromosome	chromosome	chromosome	chromosome	chromosome	chromosome	plasmid	chromosome	chromosome	chromosome	chromosome	chromosome	chromosome	chromosome	chromosome
BIDMC108	17	Enterobacterales	chromosome	contig000001	TRUE	FALSE	61542	5145556	17	43	chromosome		TRUE			78168.7	194677916	68	3	9	22.6667	1.30769	chromosome	chromosome	chromosome	chromosome	chromosome	chromosome	chromosome	chromosome	chromosome	chromosome	chromosome	chromosome	chromosome	chromosome	chromosome	chromosome	chromosome	chromosome
BIDMC108	18	Enterobacterales	chromosome	contig000001	TRUE	FALSE	55103	5145556	17	43	chromosome		TRUE			78168.7	194677916	68	3	9	22.6667	1.30769	chromosome	chromosome	chromosome	chromosome	chromosome	chromosome	chromosome	chromosome	chromosome	chromosome	chromosome	chromosome	chromosome	chromosome	chromosome	chromosome	chromosome	chromosome
BIDMC108	19	Enterobacterales	chromosome	contig000001	TRUE	FALSE	52767	5145556	17	43	chromosome		TRUE			78168.7	194677916	68	3	9	22.6667	1.30769	chromosome	chromosome	chromosome	chromosome	chromosome	chromosome	chromosome	chromosome	chromosome	chromosome	chromosome	chromosome	chromosome	chromosome	chromosome	chromosome	chromosome	chromosome
BIDMC108	20	Enterobacterales	plasmid	contig000003	TRUE	FALSE	50671	142355	2	43	TRUE	0.999713	FALSE	None found		78168.7	194677916	68	3	9	22.6667	1	chromosome	plasmid	plasmid	plasmid	plasmid	plasmid	chromosome	plasmid	plasmid	plasmid	plasmid	chromosome	chromosome	AB167	P1	2	P1	1
BIDMC108	21	Enterobacterales	chromosome	contig000001	TRUE	FALSE	41310	5145556	17	43	chromosome		TRUE			78168.7	194677916	68	3	9	22.6667	1.30769	chromosome	chromosome	chromosome	chromosome	chromosome	chromosome	chromosome	chromosome	chromosome	plasmid	chromosome	chromosome	chromosome	chromosome	chromosome	chromosome	chromosome	chromosome
BIDMC108	23	Enterobacterales	plasmid	contig000002	TRUE	FALSE	33620	330145	2	43	TRUE	0.999713	TRUE	None found		78168.7	194677916	68	3	9	22.6667	1	plasmid	plasmid	plasmid	plasmid	plasmid	plasmid	chromosome	plasmid	plasmid	plasmid	plasmid	chromosome	plasmid_10	AB130	P1	2	P1	1
BIDMC108	24	Enterobacterales	chromosome	contig000001	TRUE	FALSE	31904	5145556	17	43	chromosome		TRUE			78168.7	194677916	68	3	9	22.6667	1.30769	chromosome	chromosome	chromosome	chromosome	chromosome	chromosome	chromosome	chromosome	chromosome	chromosome	chromosome	chromosome	chromosome	chromosome	chromosome	chromosome	chromosome	chromosome
BIDMC108	25	Enterobacterales	plasmid	contig000003	TRUE	FALSE	31619	142355	2	43	TRUE	0.999713	FALSE	None found		78168.7	194677916	68	3	9	22.6667	1	chromosome	plasmid	plasmid	plasmid	plasmid	plasmid	chromosome	plasmid	plasmid	plasmid	plasmid	chromosome	chromosome	AB167	chromosome	2	P1	1
BIDMC108	26	Enterobacterales	plasmid	contig000002	TRUE	FALSE	28883	330145	2	43	TRUE	0.999713	TRUE	None found		78168.7	194677916	68	3	9	22.6667	1	plasmid	plasmid	plasmid	plasmid	plasmid	plasmid	plasmid	plasmid	plasmid	plasmid	plasmid	chromosome	chromosome	AB130	P1	2	P1	1
BIDMC108	27	Enterobacterales	chromosome	contig000001	TRUE	FALSE	26150	5145556	17	43	chromosome		TRUE			78168.7	194677916	68	3	9	22.6667	1.30769	chromosome	chromosome	chromosome	chromosome	chromosome	chromosome	chromosome	chromosome	chromosome	chromosome	chromosome	chromosome	chromosome	chromosome	chromosome	chromosome	chromosome	chromosome
BIDMC108	28	Enterobacterales	plasmid	contig000002	TRUE	FALSE	20366	330145	2	43	TRUE	0.999713	TRUE	None found		78168.7	194677916	68	3	9	22.6667	1	chromosome	plasmid	plasmid	plasmid	plasmid	plasmid	chromosome	plasmid	plasmid	plasmid	plasmid	chromosome	chromosome	AA810	chromosome	2	P1	1
BIDMC108	29	Enterobacterales	chromosome	contig000001	TRUE	FALSE	18696	5145556	17	43	chromosome		TRUE			78168.7	194677916	68	3	9	22.6667	1.30769	plasmid	chromosome	chromosome	chromosome	chromosome	chromosome	chromosome	chromosome	chromosome	chromosome	chromosome	chromosome	chromosome	chromosome	chromosome	chromosome	chromosome	chromosome
BIDMC108	30	Enterobacterales	plasmid	contig000002	TRUE	FALSE	16796	330145	2	43	TRUE	0.999713	TRUE	None found		78168.7	194677916	68	3	9	22.6667	1	plasmid	plasmid	plasmid	plasmid	plasmid	plasmid	chromosome	chromosome	plasmid	plasmid	plasmid	chromosome	plasmid_19	AB130	chromosome	2	P1	1
BIDMC108	31	Enterobacterales	plasmid	contig000003	TRUE	FALSE	16795	142355	2	43	TRUE	0.999713	FALSE	None found		78168.7	194677916	68	3	9	22.6667	1	plasmid	plasmid	plasmid	plasmid	plasmid	plasmid	chromosome	plasmid	plasmid	plasmid	repeat	chromosome	plasmid_23	AB167	chromosome	2	P1	1
BIDMC108	32	Enterobacterales	chromosome	contig000001	TRUE	FALSE	14809	5145556	17	43	chromosome		TRUE			78168.7	194677916	68	3	9	22.6667	1.30769	chromosome	chromosome	plasmid	chromosome	chromosome	chromosome	chromosome	chromosome	plasmid	chromosome	chromosome	chromosome	chromosome	chromosome	chromosome	chromosome	chromosome	chromosome
BIDMC108	33	Enterobacterales	plasmid	contig000002	TRUE	FALSE	13824	330145	2	43	TRUE	0.999713	TRUE	None found		78168.7	194677916	68	3	9	22.6667	1	plasmid	plasmid	plasmid	chromosome	plasmid	chromosome	chromosome	chromosome	plasmid	plasmid	chromosome	chromosome	plasmid_19	AB130	P15	chromosome	chromosome	chromosome
BIDMC108	34	Enterobacterales	plasmid	contig000002	TRUE	FALSE	13425	330145	2	43	TRUE	0.999713	TRUE	None found		78168.7	194677916	68	3	9	22.6667	1	plasmid	chromosome	plasmid	plasmid	plasmid	plasmid	chromosome	plasmid	plasmid	plasmid	plasmid	chromosome	plasmid_9	chromosome	P1	2	P1	1
BIDMC108	35	Enterobacterales	chromosome	contig000001	TRUE	FALSE	11824	5145556	17	43	chromosome		TRUE			78168.7	194677916	68	3	9	22.6667	1.30769	plasmid	plasmid	plasmid	chromosome	chromosome	chromosome	chromosome	chromosome	plasmid	plasmid	chromosome	chromosome	chromosome	AD690	chromosome	chromosome	chromosome	chromosome
BIDMC108	36	Enterobacterales	chromosome	contig000001	TRUE	TRUE	8460	5145556	17	43	chromosome		TRUE			78168.7	194677916	68	3	9	22.6667	1.30769	plasmid	chromosome	plasmid	chromosome	plasmid	plasmid	chromosome	plasmid	plasmid	plasmid	plasmid	chromosome	plasmid_3	chromosome	P1	2	chromosome	chromosome
BIDMC108	37	Enterobacterales	chromosome	contig000001	TRUE	FALSE	8095	5145556	17	43	chromosome		TRUE			78168.7	194677916	68	3	9	22.6667	1.30769	chromosome	chromosome	plasmid	chromosome	plasmid	chromosome	chromosome	chromosome	plasmid	plasmid	chromosome	chromosome	chromosome	chromosome	P1;P2	chromosome	chromosome	chromosome
BIDMC108	38	Enterobacterales	chromosome	contig000001	TRUE	TRUE	7818	5145556	17	43	chromosome		TRUE			78168.7	194677916	68	3	9	22.6667	1.30769	plasmid	chromosome	plasmid	plasmid	plasmid	plasmid	chromosome	plasmid	plasmid	plasmid	plasmid	chromosome	plasmid_8	chromosome	P1	2	P1	1
BIDMC108	39	Enterobacterales	plasmid	contig000002	TRUE	FALSE	7581	330145	2	43	TRUE	0.999713	TRUE	None found		78168.7	194677916	68	3	9	22.6667	1	plasmid	chromosome	plasmid	plasmid	plasmid	plasmid	chromosome	chromosome	plasmid	chromosome	plasmid	chromosome	plasmid_7	chromosome	P1	2	P1	1
BIDMC108	40	Enterobacterales	chromosome	contig000001	TRUE	FALSE	6187	5145556	17	43	chromosome		TRUE			78168.7	194677916	68	3	9	22.6667	1.30769	plasmid	plasmid	plasmid	chromosome	plasmid	chromosome	chromosome	chromosome	plasmid	plasmid	chromosome	plasmid	chromosome	AA810	P1;P2	chromosome	chromosome	chromosome
BIDMC108	41	Enterobacterales	plasmid	contig000002	TRUE	FALSE	6186	330145	2	43	TRUE	0.999713	TRUE	None found		78168.7	194677916	68	3	9	22.6667	1	plasmid	chromosome	plasmid	plasmid	plasmid	plasmid	chromosome	plasmid	plasmid	plasmid	plasmid	chromosome	chromosome	chromosome	P1	2	P1	1
BIDMC108	42	Enterobacterales	plasmid	contig000002	TRUE	FALSE	6101	330145	2	43	TRUE	0.999713	TRUE	None found		78168.7	194677916	68	3	9	22.6667	1	plasmid	plasmid	plasmid	plasmid	plasmid	plasmid	chromosome	chromosome	plasmid	plasmid	plasmid	chromosome	plasmid_9	AB130	P1	2	P8	1
BIDMC108	44	Enterobacterales	chromosome	contig000001	TRUE	TRUE	5942	5145556	17	43	chromosome		TRUE			78168.7	194677916	68	3	9	22.6667	1.30769	plasmid	plasmid	plasmid	plasmid	plasmid	plasmid	chromosome	plasmid	plasmid	plasmid	plasmid	chromosome	plasmid_1	AB167	P1	2	P1	1
BIDMC108	45	Enterobacterales	plasmid	contig000003	TRUE	FALSE	5607	142355	2	43	TRUE	0.999713	FALSE	None found		78168.7	194677916	68	3	9	22.6667	1	plasmid	chromosome	plasmid	chromosome	plasmid	chromosome	chromosome	plasmid	chromosome	plasmid	chromosome	chromosome	plasmid_0	chromosome	P1	chromosome	chromosome	chromosome
BIDMC108	46	Enterobacterales	chromosome	contig000001	TRUE	FALSE	4089	5145556	17	43	chromosome		TRUE			78168.7	194677916	68	3	9	22.6667	1.30769	chromosome	chromosome	chromosome	chromosome	chromosome	chromosome	chromosome	chromosome	chromosome	chromosome	chromosome	chromosome	chromosome	chromosome	chromosome	chromosome	chromosome	chromosome
BIDMC108	47	Enterobacterales	plasmid	contig000002	TRUE	FALSE	4084	330145	2	43	TRUE	0.999713	TRUE	None found		78168.7	194677916	68	3	9	22.6667	1	plasmid	plasmid	plasmid	plasmid	plasmid	plasmid	chromosome	plasmid	plasmid	chromosome	plasmid	chromosome	plasmid_19	AB130	P15	2	P1	1
BIDMC108	48	Enterobacterales	plasmid	contig000002	TRUE	FALSE	3767	330145	2	43	TRUE	0.999713	TRUE	None found		78168.7	194677916	68	3	9	22.6667	1	plasmid	plasmid	plasmid	plasmid	plasmid	plasmid	chromosome	chromosome	plasmid	plasmid	plasmid	plasmid	plasmid_11	AB130	P1	2	P1	1
BIDMC108	49	Enterobacterales	plasmid	contig000002	TRUE	FALSE	3073	330145	2	43	TRUE	0.999713	TRUE	None found		78168.7	194677916	68	3	9	22.6667	1	plasmid	plasmid	plasmid	plasmid	plasmid	plasmid	chromosome	plasmid	plasmid	plasmid	plasmid	chromosome	plasmid_4	AB130	P1	2	P7	1
BIDMC108	50	Enterobacterales	chromosome	contig000001	TRUE	FALSE	3058	5145556	17	43	chromosome		TRUE			78168.7	194677916	68	3	9	22.6667	1.30769	chromosome	plasmid	chromosome	chromosome	chromosome	chromosome	chromosome	chromosome	chromosome	chromosome	chromosome	unknown	chromosome	AB130	chromosome	chromosome	chromosome	chromosome
BIDMC108	51	Enterobacterales	chromosome	contig000001	TRUE	FALSE	2939	5145556	17	43	chromosome		TRUE			78168.7	194677916	68	3	9	22.6667	1.30769	chromosome	plasmid	plasmid	chromosome	plasmid	plasmid	chromosome	plasmid	plasmid	plasmid	plasmid	plasmid	chromosome	AA810	P1;P2	3	chromosome	chromosome
BIDMC108	52	Enterobacterales	plasmid	contig000002	TRUE	FALSE	2845	330145	2	43	TRUE	0.999713	TRUE	None found		78168.7	194677916	68	3	9	22.6667	1	plasmid	chromosome	plasmid	plasmid	plasmid	plasmid	chromosome	plasmid	plasmid	chromosome	plasmid	plasmid	plasmid_6	chromosome	P1	2	P1	1
BIDMC108	53	Enterobacterales	plasmid	contig000002	TRUE	FALSE	2795	330145	2	43	TRUE	0.999713	TRUE	None found		78168.7	194677916	68	3	9	22.6667	1	plasmid	plasmid	plasmid	plasmid	plasmid	plasmid	chromosome	plasmid	plasmid	chromosome	plasmid	chromosome	plasmid_5	AB130	chromosome	2	P1	1
BIDMC108	55	Enterobacterales	plasmid	contig000002	TRUE	FALSE	2272	330145	2	43	TRUE	0.999713	TRUE	None found		78168.7	194677916	68	3	9	22.6667	1	plasmid	chromosome	plasmid	chromosome	plasmid	chromosome	chromosome	chromosome	plasmid	chromosome	repeat	chromosome	plasmid_9;plasmid_19	chromosome	P1;P15	2	chromosome	chromosome
BIDMC108	56	Enterobacterales	chromosome	contig000001	TRUE	FALSE	2157	5145556	17	43	chromosome		TRUE			78168.7	194677916	68	3	9	22.6667	1.30769	chromosome	chromosome	plasmid	chromosome	chromosome	chromosome	chromosome	chromosome	chromosome	chromosome	chromosome	chromosome	chromosome	chromosome	chromosome	chromosome	chromosome	chromosome
BIDMC108	57	Enterobacterales	plasmid	contig000002	TRUE	FALSE	2142	330145	2	43	TRUE	0.999713	TRUE	None found		78168.7	194677916	68	3	9	22.6667	1	plasmid	plasmid	plasmid	plasmid	plasmid	chromosome	chromosome	chromosome	chromosome	chromosome	chromosome	unknown	plasmid_6	AA044	chromosome	chromosome	P1	1
BIDMC108	58	Enterobacterales	plasmid	contig000002	TRUE	FALSE	2133	330145	2	43	TRUE	0.999713	TRUE	None found		78168.7	194677916	68	3	9	22.6667	1	chromosome	chromosome	plasmid	plasmid	plasmid	plasmid	chromosome	chromosome	plasmid	chromosome	plasmid	plasmid	chromosome	chromosome	chromosome	2	P1	1
BIDMC108	59	Enterobacterales	chromosome	contig000001	TRUE	FALSE	2046	5145556	17	43	chromosome		TRUE			78168.7	194677916	68	3	9	22.6667	1.30769	chromosome	plasmid	plasmid	chromosome	plasmid	plasmid	chromosome	plasmid	plasmid	chromosome	plasmid	plasmid	chromosome	AA810	P1;P2	3	chromosome	chromosome
BIDMC108	61	Enterobacterales	plasmid	contig000002	TRUE	FALSE	1926	330145	2	43	TRUE	0.999713	TRUE	None found		78168.7	194677916	68	3	9	22.6667	1	plasmid	chromosome	plasmid	plasmid	plasmid	plasmid	chromosome	plasmid	chromosome	chromosome	plasmid	unknown	chromosome	chromosome	P14	2	P1	1
BIDMC108	62	Enterobacterales	chromosome	contig000001	TRUE	FALSE	1701	5145556	17	43	chromosome		TRUE			78168.7	194677916	68	3	9	22.6667	1.30769	plasmid	chromosome	plasmid	chromosome	chromosome	chromosome	chromosome	chromosome	chromosome	chromosome	chromosome	chromosome	chromosome	chromosome	chromosome	chromosome	chromosome	chromosome
BIDMC108	63	Enterobacterales	plasmid	contig000002	TRUE	FALSE	1573	330145	2	43	TRUE	0.999713	TRUE	None found		78168.7	194677916	68	3	9	22.6667	1	chromosome	plasmid	plasmid	plasmid	plasmid	plasmid	chromosome	plasmid	plasmid	chromosome	plasmid	unknown	chromosome	AB130	chromosome	2	P1	1
BIDMC108	64	Enterobacterales	chromosome	contig000001	TRUE	TRUE	1508	5145556	17	43	chromosome		TRUE			78168.7	194677916	68	3	9	22.6667	1.30769	plasmid	chromosome	plasmid	unclassified	plasmid	plasmid	chromosome	plasmid	plasmid	chromosome	plasmid	unknown	plasmid_7	chromosome	P1	2	chromosome	chromosome
BIDMC108	65	Enterobacterales	plasmid	contig000002	TRUE	FALSE	1436	330145	2	43	TRUE	0.999713	TRUE	None found		78168.7	194677916	68	3	9	22.6667	1	chromosome	chromosome	plasmid	plasmid	plasmid	plasmid	chromosome	plasmid	plasmid	chromosome	plasmid	plasmid	chromosome	chromosome	P1	2	P1	1
BIDMC108	66	Enterobacterales	plasmid	contig000002	TRUE	FALSE	1368	330145	2	43	TRUE	0.999713	TRUE	None found		78168.7	194677916	68	3	9	22.6667	1	chromosome	chromosome	plasmid	unclassified	plasmid	chromosome	chromosome	chromosome	chromosome	chromosome	chromosome	chromosome	chromosome	chromosome	chromosome	chromosome	chromosome	chromosome
BIDMC108	67	Enterobacterales	plasmid	contig000002	TRUE	FALSE	1363	330145	2	43	TRUE	0.999713	TRUE	None found		78168.7	194677916	68	3	9	22.6667	1	chromosome	chromosome	plasmid	plasmid	plasmid	plasmid	chromosome	chromosome	plasmid	chromosome	plasmid	chromosome	chromosome	chromosome	chromosome	2	P1	1
BIDMC108	68	Enterobacterales	plasmid	contig000002	TRUE	FALSE	1329	330145	2	43	TRUE	0.999713	TRUE	None found		78168.7	194677916	68	3	9	22.6667	1	plasmid	plasmid	plasmid	plasmid	plasmid	plasmid	chromosome	chromosome	plasmid	chromosome	plasmid	chromosome	chromosome	AB167	P15	2	P1	1
BIDMC108	69	Enterobacterales	plasmid	contig000003	TRUE	FALSE	1223	142355	2	43	TRUE	0.999713	FALSE	None found		78168.7	194677916	68	3	9	22.6667	1	plasmid	plasmid	plasmid	plasmid	plasmid	plasmid	chromosome	plasmid	plasmid	chromosome	repeat	chromosome	chromosome	AB167	chromosome	2	P1	1
BIDMC108	70	Enterobacterales	plasmid	contig000003	TRUE	FALSE	1159	142355	2	43	TRUE	0.999713	FALSE	None found		78168.7	194677916	68	3	9	22.6667	1	plasmid	plasmid	plasmid	plasmid	plasmid	plasmid	chromosome	chromosome	plasmid	chromosome	repeat	chromosome	plasmid_23	AB167	chromosome	2	P1	1
BIDMC108	71	Enterobacterales	plasmid	contig000002	TRUE	FALSE	1101	330145	2	43	TRUE	0.999713	TRUE	None found		78168.7	194677916	68	3	9	22.6667	1	plasmid	plasmid	plasmid	unclassified	plasmid	chromosome	chromosome	chromosome	plasmid	chromosome	repeat	chromosome	plasmid_5	AB130	P15	2	chromosome	chromosome
BIDMC108	72	Enterobacterales	plasmid	contig000002	TRUE	FALSE	1031	330145	2	43	TRUE	0.999713	TRUE	None found		78168.7	194677916	68	3	9	22.6667	1	plasmid	chromosome	plasmid	unclassified	plasmid	plasmid	chromosome	plasmid	plasmid	chromosome	plasmid	plasmid	plasmid_2	chromosome	P1	2	chromosome	chromosome
BIDMC110	1	Enterobacterales	chromosome	contig000001	FALSE	FALSE	638638	4611501					TRUE										chromosome	chromosome	unknown	chromosome	chromosome	chromosome	chromosome	chromosome	chromosome	chromosome	chromosome	chromosome
BIDMC110	2	Enterobacterales	chromosome	contig000001	FALSE	TRUE	437405	4611501					TRUE										chromosome	chromosome	unknown	chromosome	chromosome	chromosome	chromosome	chromosome	chromosome	chromosome	chromosome	chromosome
BIDMC110	3	Enterobacterales	chromosome	contig000001	FALSE	FALSE	392092	4611501					TRUE										chromosome	chromosome	unknown	chromosome	chromosome	chromosome	chromosome	chromosome	chromosome	chromosome	chromosome	chromosome
BIDMC110	4	Enterobacterales	chromosome	contig000001	FALSE	TRUE	323734	4611501					TRUE										chromosome	chromosome	chromosome	chromosome	chromosome	chromosome	chromosome	chromosome	chromosome	chromosome	chromosome	chromosome
BIDMC110	5	Enterobacterales	chromosome	contig000001	FALSE	FALSE	313609	4611501					TRUE										chromosome	chromosome	chromosome	chromosome	chromosome	chromosome	chromosome	chromosome	chromosome	chromosome	chromosome	chromosome
BIDMC110	6	Enterobacterales	chromosome	contig000001	FALSE	FALSE	204939	4611501					TRUE										chromosome	chromosome	chromosome	chromosome	chromosome	chromosome	chromosome	chromosome	chromosome	chromosome	chromosome	chromosome
BIDMC110	7	Enterobacterales	chromosome	contig000001	FALSE	TRUE	198389	4611501					TRUE										chromosome	chromosome	chromosome	chromosome	chromosome	chromosome	chromosome	chromosome	chromosome	chromosome	chromosome	chromosome
BIDMC110	8	Enterobacterales	chromosome	contig000001	FALSE	FALSE	193938	4611501					TRUE										chromosome	chromosome	chromosome	chromosome	chromosome	chromosome	chromosome	chromosome	chromosome	chromosome	chromosome	chromosome
BIDMC110	9	Enterobacterales	chromosome	contig000001	FALSE	FALSE	193495	4611501					TRUE										chromosome	chromosome	chromosome	chromosome	chromosome	chromosome	chromosome	chromosome	chromosome	chromosome	chromosome	chromosome
BIDMC110	10	Enterobacterales	chromosome	contig000001	FALSE	FALSE	182617	4611501					TRUE										chromosome	chromosome	chromosome	chromosome	chromosome	chromosome	chromosome	chromosome	chromosome	chromosome	chromosome	chromosome
BIDMC110	11	Enterobacterales	chromosome	contig000001	FALSE	TRUE	169316	4611501					TRUE										chromosome	chromosome	chromosome	chromosome	chromosome	chromosome	chromosome	chromosome	chromosome	chromosome	chromosome	chromosome
BIDMC110	12	Enterobacterales	chromosome	contig000001	FALSE	FALSE	147471	4611501					TRUE										chromosome	chromosome	chromosome	chromosome	chromosome	chromosome	chromosome	chromosome	chromosome	chromosome	chromosome	chromosome
BIDMC110	13	Enterobacterales	chromosome	contig000001	FALSE	FALSE	115079	4611501					TRUE										chromosome	chromosome	plasmid	chromosome	chromosome	chromosome	chromosome	chromosome	chromosome	chromosome	chromosome	chromosome
BIDMC110	14	Enterobacterales	chromosome	contig000001	FALSE	FALSE	110870	4611501					TRUE										chromosome	chromosome	chromosome	chromosome	chromosome	chromosome	chromosome	chromosome	chromosome	chromosome	chromosome	chromosome
BIDMC110	15	Enterobacterales	chromosome	contig000001	FALSE	FALSE	110215	4611501					TRUE										chromosome	chromosome	chromosome	chromosome	chromosome	chromosome	chromosome	chromosome	chromosome	chromosome	chromosome	chromosome
BIDMC110	16	Enterobacterales	chromosome	contig000003	FALSE	FALSE	102633	102633					FALSE										chromosome	chromosome	chromosome	chromosome	chromosome	chromosome	chromosome	chromosome	chromosome	chromosome	chromosome	chromosome
BIDMC110	17	Enterobacterales	chromosome	contig000001	FALSE	FALSE	101549	4611501					TRUE										chromosome	chromosome	chromosome	chromosome	chromosome	chromosome	chromosome	chromosome	chromosome	chromosome	chromosome	chromosome
BIDMC110	18	Enterobacterales	chromosome	contig000001	FALSE	TRUE	79534	4611501					TRUE										chromosome	chromosome	plasmid	chromosome	chromosome	chromosome	chromosome	chromosome	chromosome	chromosome	chromosome	chromosome
BIDMC110	19	Enterobacterales	chromosome	contig000001	FALSE	FALSE	70458	4611501					TRUE										chromosome	chromosome	chromosome	chromosome	chromosome	chromosome	chromosome	chromosome	chromosome	chromosome	chromosome	chromosome
BIDMC110	20	Enterobacterales	plasmid	contig000004	FALSE	FALSE	64626	100924					FALSE										chromosome	plasmid	plasmid	plasmid	plasmid	plasmid	chromosome	plasmid	plasmid	chromosome	plasmid	chromosome
BIDMC110	21	Enterobacterales	chromosome	contig000001	FALSE	TRUE	63468	4611501					TRUE										chromosome	chromosome	chromosome	chromosome	chromosome	chromosome	chromosome	chromosome	chromosome	chromosome	chromosome	chromosome
BIDMC110	22	Enterobacterales	chromosome	contig000001	FALSE	FALSE	50426	4611501					TRUE										chromosome	chromosome	chromosome	chromosome	chromosome	chromosome	chromosome	chromosome	chromosome	chromosome	chromosome	chromosome
BIDMC110	23	Enterobacterales	plasmid	contig000002	FALSE	FALSE	47822	228380					TRUE										plasmid	plasmid	plasmid	plasmid	plasmid	plasmid	chromosome	plasmid	plasmid	plasmid	plasmid	plasmid
BIDMC110	24	Enterobacterales	chromosome	contig000001	FALSE	FALSE	44398	4611501					TRUE										chromosome	chromosome	chromosome	chromosome	chromosome	chromosome	chromosome	chromosome	chromosome	chromosome	chromosome	chromosome
BIDMC110	25	Enterobacterales	chromosome	contig000001	FALSE	FALSE	43687	4611501					TRUE										chromosome	chromosome	chromosome	chromosome	chromosome	chromosome	chromosome	chromosome	chromosome	chromosome	chromosome	chromosome
BIDMC110	26	Enterobacterales	chromosome	contig000001	FALSE	FALSE	35787	4611501					TRUE										chromosome	chromosome	chromosome	chromosome	chromosome	chromosome	chromosome	chromosome	chromosome	chromosome	chromosome	chromosome
BIDMC110	27	Enterobacterales	chromosome	contig000001	FALSE	FALSE	31238	4611501					TRUE										chromosome	chromosome	chromosome	chromosome	chromosome	chromosome	chromosome	chromosome	chromosome	chromosome	chromosome	chromosome
BIDMC110	28	Enterobacterales	chromosome	contig000001	FALSE	FALSE	28773	4611501					TRUE										chromosome	chromosome	chromosome	chromosome	chromosome	chromosome	chromosome	chromosome	chromosome	chromosome	chromosome	chromosome
BIDMC110	29	Enterobacterales	plasmid	contig000002	FALSE	FALSE	28227	228380					TRUE										plasmid	plasmid	plasmid	plasmid	plasmid	plasmid	chromosome	plasmid	plasmid	plasmid	plasmid	plasmid
BIDMC110	30	Enterobacterales	chromosome	contig000001	FALSE	FALSE	27218	4611501					TRUE										chromosome	chromosome	chromosome	chromosome	chromosome	chromosome	chromosome	chromosome	plasmid	chromosome	chromosome	chromosome
BIDMC110	31	Enterobacterales	chromosome	contig000001	FALSE	FALSE	26051	4611501					TRUE										chromosome	chromosome	chromosome	chromosome	chromosome	chromosome	chromosome	chromosome	chromosome	chromosome	chromosome	chromosome
BIDMC110	32	Enterobacterales	chromosome	contig000001	FALSE	FALSE	25712	4611501					TRUE										chromosome	chromosome	chromosome	chromosome	chromosome	chromosome	chromosome	chromosome	chromosome	plasmid	chromosome	chromosome
BIDMC110	33	Enterobacterales	plasmid	contig000002	FALSE	FALSE	24585	228380					TRUE										plasmid	plasmid	plasmid	plasmid	plasmid	plasmid	plasmid	plasmid	plasmid	plasmid	plasmid	plasmid
BIDMC110	34	Enterobacterales	chromosome	contig000001	FALSE	FALSE	23857	4611501					TRUE										chromosome	chromosome	chromosome	chromosome	chromosome	chromosome	chromosome	chromosome	chromosome	chromosome	chromosome	chromosome
BIDMC110	35	Enterobacterales	plasmid	contig000002	FALSE	FALSE	23031	228380					TRUE										plasmid	plasmid	plasmid	plasmid	plasmid	plasmid	plasmid	plasmid	plasmid	plasmid	repeat	plasmid
BIDMC110	36	Enterobacterales	plasmid	contig000002	FALSE	FALSE	21562	228380					TRUE										plasmid	plasmid	plasmid	plasmid	plasmid	plasmid	chromosome	plasmid	plasmid	plasmid	plasmid	plasmid
BIDMC110	37	Enterobacterales	plasmid	contig000004	FALSE	FALSE	19886	100924					FALSE										chromosome	plasmid	plasmid	plasmid	plasmid	plasmid	plasmid	plasmid	plasmid	chromosome	plasmid	chromosome
BIDMC110	38	Enterobacterales	chromosome	contig000001	FALSE	FALSE	19545	4611501					TRUE										chromosome	chromosome	chromosome	chromosome	chromosome	chromosome	chromosome	chromosome	chromosome	chromosome	chromosome	chromosome
BIDMC110	39	Enterobacterales	chromosome	contig000001	FALSE	FALSE	19224	4611501					TRUE										chromosome	chromosome	plasmid	chromosome	chromosome	chromosome	chromosome	chromosome	plasmid	plasmid	chromosome	chromosome
BIDMC110	40	Enterobacterales	chromosome	contig000001	FALSE	FALSE	18586	4611501					TRUE										chromosome	chromosome	chromosome	chromosome	chromosome	chromosome	chromosome	chromosome	plasmid	chromosome	chromosome	chromosome
BIDMC110	41	Enterobacterales	plasmid	contig000002	FALSE	FALSE	17305	228380					TRUE										plasmid	plasmid	plasmid	plasmid	plasmid	plasmid	plasmid	plasmid	plasmid	plasmid	plasmid	plasmid
BIDMC110	42	Enterobacterales	chromosome	contig000001	FALSE	FALSE	16311	4611501					TRUE										chromosome	chromosome	chromosome	chromosome	chromosome	chromosome	chromosome	chromosome	plasmid	chromosome	chromosome	chromosome
BIDMC110	43	Enterobacterales	chromosome	contig000001	FALSE	FALSE	15753	4611501					TRUE										chromosome	chromosome	chromosome	chromosome	chromosome	chromosome	chromosome	chromosome	chromosome	chromosome	chromosome	chromosome
BIDMC110	44	Enterobacterales	plasmid	contig000004	FALSE	FALSE	12014	100924					FALSE										chromosome	plasmid	plasmid	plasmid	plasmid	plasmid	chromosome	plasmid	plasmid	chromosome	plasmid	chromosome
BIDMC110	45	Enterobacterales	plasmid	contig000002	FALSE	FALSE	11065	228380					TRUE										plasmid	plasmid	plasmid	plasmid	plasmid	plasmid	chromosome	plasmid	plasmid	plasmid	plasmid	plasmid
BIDMC110	46	Enterobacterales	plasmid	contig000002	FALSE	FALSE	9709	228380					TRUE										plasmid	plasmid	plasmid	plasmid	plasmid	plasmid	chromosome	plasmid	chromosome	plasmid	plasmid	plasmid
BIDMC110	47	Enterobacterales	plasmid	contig000002	FALSE	FALSE	9458	228380					TRUE										plasmid	plasmid	plasmid	plasmid	plasmid	plasmid	chromosome	plasmid	plasmid	plasmid	plasmid	plasmid
BIDMC110	49	Enterobacterales	chromosome	contig000001	FALSE	FALSE	8124	4611501					TRUE										chromosome	chromosome	chromosome	chromosome	chromosome	chromosome	chromosome	chromosome	chromosome	plasmid	chromosome	chromosome
BIDMC110	50	Enterobacterales	chromosome	contig000001	FALSE	FALSE	6354	4611501					TRUE										chromosome	chromosome	chromosome	chromosome	chromosome	chromosome	chromosome	chromosome	chromosome	chromosome	chromosome	chromosome
BIDMC110	51	Enterobacterales	chromosome	contig000001	FALSE	FALSE	5655	4611501					TRUE										chromosome	chromosome	chromosome	chromosome	chromosome	chromosome	chromosome	chromosome	chromosome	chromosome	chromosome	chromosome
BIDMC110	52	Enterobacterales	plasmid	contig000006	FALSE	TRUE	4684	9021					TRUE										plasmid	plasmid	plasmid	plasmid	plasmid	plasmid	chromosome	plasmid	plasmid	plasmid	repeat	plasmid
BIDMC110	53	Enterobacterales	plasmid	contig000002	FALSE	TRUE	4477	228380					TRUE										plasmid	plasmid	plasmid	plasmid	plasmid	plasmid	chromosome	plasmid	plasmid	plasmid	plasmid	plasmid
BIDMC110	54	Enterobacterales	chromosome	contig000001	FALSE	FALSE	4331	4611501					TRUE										chromosome	chromosome	chromosome	chromosome	chromosome	chromosome	chromosome	chromosome	chromosome	chromosome	chromosome	chromosome
BIDMC110	55	Enterobacterales	plasmid	contig000002	FALSE	FALSE	3954	228380					TRUE										plasmid	plasmid	plasmid	plasmid	plasmid	plasmid	chromosome	plasmid	plasmid	chromosome	plasmid	plasmid
BIDMC110	56	Enterobacterales	plasmid	contig000002	FALSE	FALSE	3513	228380					TRUE										plasmid	plasmid	plasmid	plasmid	plasmid	plasmid	chromosome	plasmid	plasmid	plasmid	plasmid	plasmid
BIDMC110	57	Enterobacterales	chromosome	contig000001	FALSE	FALSE	3134	4611501					TRUE										chromosome	chromosome	chromosome	chromosome	chromosome	chromosome	chromosome	chromosome	chromosome	chromosome	chromosome	chromosome
BIDMC110	58	Enterobacterales	plasmid	contig000006	FALSE	FALSE	2881	9021					TRUE										plasmid	plasmid	plasmid	plasmid	plasmid	plasmid	chromosome	plasmid	plasmid	plasmid	plasmid	plasmid
BIDMC110	59	Enterobacterales	chromosome	contig000001	FALSE	FALSE	2558	4611501					TRUE										chromosome	chromosome	chromosome	chromosome	chromosome	chromosome	chromosome	chromosome	plasmid	chromosome	chromosome	unknown
BIDMC110	60	Enterobacterales	chromosome	contig000001	FALSE	FALSE	2333	4611501					TRUE										chromosome	chromosome	chromosome	chromosome	chromosome	chromosome	chromosome	chromosome	chromosome	chromosome	chromosome	chromosome
BIDMC110	61	Enterobacterales	chromosome	contig000001	FALSE	FALSE	2280	4611501					TRUE										chromosome	chromosome	chromosome	chromosome	chromosome	chromosome	chromosome	chromosome	chromosome	chromosome	chromosome	chromosome
BIDMC110	62	Enterobacterales	chromosome	contig000001	FALSE	FALSE	2201	4611501					TRUE										chromosome	chromosome	chromosome	chromosome	chromosome	chromosome	chromosome	chromosome	chromosome	chromosome	chromosome	chromosome
BIDMC110	63	Enterobacterales	plasmid	contig000002	FALSE	TRUE	2095	228380					TRUE										plasmid	plasmid	plasmid	plasmid	plasmid	plasmid	chromosome	plasmid	plasmid	plasmid	plasmid	plasmid
BIDMC110	65	Enterobacterales	chromosome	contig000001	FALSE	FALSE	1779	4611501					TRUE										chromosome	chromosome	plasmid	chromosome	chromosome	chromosome	chromosome	chromosome	plasmid	chromosome	chromosome	unknown
BIDMC110	66	Enterobacterales	chromosome	contig000001	FALSE	FALSE	1725	4611501					TRUE										chromosome	chromosome	plasmid	chromosome	chromosome	chromosome	chromosome	chromosome	chromosome	chromosome	chromosome	chromosome
BIDMC110	67	Enterobacterales	chromosome	contig000001	FALSE	FALSE	1721	4611501					TRUE										chromosome	chromosome	plasmid	chromosome	chromosome	chromosome	chromosome	chromosome	plasmid	chromosome	chromosome	chromosome
BIDMC110	68	Enterobacterales	chromosome	contig000001	FALSE	FALSE	1613	4611501					TRUE										chromosome	chromosome	chromosome	chromosome	chromosome	chromosome	chromosome	chromosome	chromosome	chromosome	chromosome	chromosome
BIDMC110	70	Enterobacterales	chromosome	contig000001	FALSE	FALSE	1328	4611501					TRUE										chromosome	chromosome	chromosome	chromosome	chromosome	chromosome	chromosome	chromosome	chromosome	chromosome	chromosome	chromosome
BIDMC110	71	Enterobacterales	plasmid	contig000002	FALSE	FALSE	1284	228380					TRUE										plasmid	plasmid	plasmid	plasmid	plasmid	plasmid	chromosome	plasmid	plasmid	chromosome	plasmid	plasmid
BIDMC110	72	Enterobacterales	plasmid	contig000002	FALSE	FALSE	1222	228380					TRUE										plasmid	plasmid	plasmid	plasmid	plasmid	plasmid	chromosome	plasmid	plasmid	chromosome	repeat	plasmid
BIDMC110	74	Enterobacterales	plasmid	contig000002	FALSE	FALSE	1213	228380					TRUE										plasmid	plasmid	plasmid	plasmid	plasmid	plasmid	chromosome	chromosome	plasmid	chromosome	repeat	plasmid
BIDMC110	75	Enterobacterales	chromosome	contig000001	FALSE	FALSE	1182	4611501					TRUE										chromosome	chromosome	plasmid	chromosome	chromosome	chromosome	chromosome	chromosome	chromosome	chromosome	chromosome	chromosome
BIDMC110	76	Enterobacterales	plasmid	contig000002	FALSE	FALSE	1120	228380					TRUE										plasmid	plasmid	plasmid	plasmid	plasmid	plasmid	chromosome	plasmid	plasmid	chromosome	repeat	plasmid
BIDMC110	77	Enterobacterales	plasmid	contig000002	FALSE	FALSE	1101	228380					TRUE										plasmid	plasmid	plasmid	plasmid	plasmid	plasmid	chromosome	plasmid	plasmid	chromosome	plasmid	plasmid
BIDMC110	78	Enterobacterales	chromosome	contig000001	FALSE	FALSE	1085	4611501					TRUE										chromosome	chromosome	plasmid	chromosome	chromosome	chromosome	chromosome	chromosome	chromosome	chromosome	chromosome	chromosome
BIDMC110	79	Enterobacterales	plasmid	contig000002	FALSE	FALSE	1064	228380					TRUE										chromosome	plasmid	plasmid	plasmid	plasmid	plasmid	chromosome	plasmid	plasmid	chromosome	plasmid	plasmid
BIDMC113	1	Enterobacterales	chromosome	contig000001	FALSE	FALSE	355030	5232062					TRUE										chromosome	chromosome	unknown	chromosome	chromosome	chromosome	chromosome	chromosome	chromosome	chromosome	chromosome	chromosome
BIDMC113	2	Enterobacterales	chromosome	contig000001	FALSE	TRUE	307630	5232062					TRUE										chromosome	chromosome	chromosome	chromosome	chromosome	chromosome	chromosome	chromosome	chromosome	chromosome	chromosome	chromosome
BIDMC113	3	Enterobacterales	chromosome	contig000001	FALSE	TRUE	234058	5232062					TRUE										chromosome	chromosome	chromosome	chromosome	chromosome	chromosome	chromosome	chromosome	chromosome	chromosome	chromosome	chromosome
BIDMC113	4	Enterobacterales	chromosome	contig000001	FALSE	TRUE	229724	5232062					TRUE										chromosome	chromosome	chromosome	chromosome	chromosome	chromosome	chromosome	chromosome	chromosome	chromosome	chromosome	chromosome
BIDMC113	5	Enterobacterales	chromosome	contig000001	FALSE	FALSE	200031	5232062					TRUE										chromosome	chromosome	chromosome	chromosome	chromosome	chromosome	chromosome	chromosome	chromosome	chromosome	chromosome	chromosome
BIDMC113	6	Enterobacterales	chromosome	contig000001	FALSE	FALSE	190808	5232062					TRUE										chromosome	chromosome	chromosome	chromosome	chromosome	chromosome	chromosome	chromosome	chromosome	chromosome	chromosome	chromosome
BIDMC113	7	Enterobacterales	chromosome	contig000001	FALSE	TRUE	175160	5232062					TRUE										chromosome	chromosome	chromosome	chromosome	chromosome	chromosome	chromosome	chromosome	chromosome	chromosome	chromosome	chromosome
BIDMC113	8	Enterobacterales	chromosome	contig000001	FALSE	FALSE	170361	5232062					TRUE										chromosome	chromosome	chromosome	chromosome	chromosome	chromosome	chromosome	chromosome	chromosome	chromosome	chromosome	chromosome
BIDMC113	9	Enterobacterales	chromosome	contig000001	FALSE	FALSE	163484	5232062					TRUE										chromosome	chromosome	chromosome	chromosome	chromosome	chromosome	chromosome	chromosome	chromosome	chromosome	chromosome	chromosome
BIDMC113	10	Enterobacterales	chromosome	contig000001	FALSE	TRUE	162473	5232062					TRUE										chromosome	chromosome	chromosome	chromosome	chromosome	chromosome	chromosome	chromosome	chromosome	chromosome	chromosome	chromosome
BIDMC113	11	Enterobacterales	chromosome	contig000001	FALSE	FALSE	158701	5232062					TRUE										chromosome	chromosome	chromosome	chromosome	chromosome	chromosome	chromosome	chromosome	chromosome	chromosome	chromosome	chromosome
BIDMC113	12	Enterobacterales	chromosome	contig000001	FALSE	TRUE	147113	5232062					TRUE										chromosome	chromosome	plasmid	chromosome	chromosome	chromosome	chromosome	chromosome	chromosome	chromosome	chromosome	chromosome
BIDMC113	13	Enterobacterales	chromosome	contig000001	FALSE	FALSE	145146	5232062					TRUE										chromosome	chromosome	chromosome	chromosome	chromosome	chromosome	chromosome	chromosome	chromosome	chromosome	chromosome	chromosome
BIDMC113	14	Enterobacterales	chromosome	contig000001	FALSE	TRUE	142176	5232062					TRUE										chromosome	chromosome	chromosome	chromosome	chromosome	chromosome	chromosome	chromosome	chromosome	chromosome	chromosome	chromosome
BIDMC113	15	Enterobacterales	chromosome	contig000001	FALSE	FALSE	136366	5232062					TRUE										chromosome	chromosome	chromosome	chromosome	chromosome	chromosome	chromosome	chromosome	chromosome	chromosome	chromosome	chromosome
BIDMC113	16	Enterobacterales	chromosome	contig000001	FALSE	FALSE	135511	5232062					TRUE										chromosome	chromosome	plasmid	chromosome	chromosome	chromosome	chromosome	chromosome	chromosome	chromosome	chromosome	chromosome
BIDMC113	17	Enterobacterales	chromosome	contig000001	FALSE	FALSE	134493	5232062					TRUE										chromosome	chromosome	chromosome	chromosome	chromosome	chromosome	chromosome	chromosome	chromosome	chromosome	chromosome	chromosome
BIDMC113	18	Enterobacterales	chromosome	contig000001	FALSE	FALSE	108987	5232062					TRUE										chromosome	chromosome	chromosome	chromosome	chromosome	chromosome	chromosome	chromosome	chromosome	chromosome	chromosome	chromosome
BIDMC113	19	Enterobacterales	chromosome	contig000001	FALSE	FALSE	105764	5232062					TRUE										chromosome	chromosome	chromosome	chromosome	chromosome	chromosome	chromosome	chromosome	chromosome	chromosome	chromosome	chromosome
BIDMC113	20	Enterobacterales	chromosome	contig000001	FALSE	FALSE	103858	5232062					TRUE										chromosome	chromosome	plasmid	chromosome	chromosome	chromosome	chromosome	chromosome	chromosome	chromosome	chromosome	chromosome
BIDMC113	21	Enterobacterales	chromosome	contig000001	FALSE	FALSE	100949	5232062					TRUE										chromosome	chromosome	plasmid	chromosome	chromosome	chromosome	chromosome	chromosome	chromosome	chromosome	chromosome	chromosome
BIDMC113	22	Enterobacterales	chromosome	contig000001	FALSE	FALSE	96356	5232062					TRUE										chromosome	chromosome	chromosome	chromosome	chromosome	chromosome	chromosome	chromosome	chromosome	chromosome	chromosome	chromosome
BIDMC113	23	Enterobacterales	chromosome	contig000001	FALSE	FALSE	87229	5232062					TRUE										chromosome	chromosome	chromosome	chromosome	chromosome	chromosome	chromosome	chromosome	chromosome	chromosome	chromosome	chromosome
BIDMC113	24	Enterobacterales	chromosome	contig000001	FALSE	TRUE	80458	5232062					TRUE										chromosome	chromosome	chromosome	chromosome	chromosome	chromosome	chromosome	chromosome	chromosome	chromosome	chromosome	chromosome
BIDMC113	25	Enterobacterales	chromosome	contig000001	FALSE	FALSE	79796	5232062					TRUE										chromosome	chromosome	chromosome	chromosome	chromosome	chromosome	chromosome	chromosome	chromosome	chromosome	chromosome	chromosome
BIDMC113	26	Enterobacterales	chromosome	contig000001	FALSE	FALSE	74599	5232062					TRUE										chromosome	chromosome	chromosome	chromosome	chromosome	chromosome	chromosome	chromosome	chromosome	chromosome	chromosome	chromosome
BIDMC113	27	Enterobacterales	chromosome	contig000001	FALSE	FALSE	69473	5232062					TRUE										chromosome	chromosome	chromosome	chromosome	chromosome	chromosome	chromosome	chromosome	chromosome	chromosome	chromosome	chromosome
BIDMC113	28	Enterobacterales	chromosome	contig000001	FALSE	FALSE	65139	5232062					TRUE										chromosome	chromosome	chromosome	chromosome	chromosome	chromosome	chromosome	chromosome	chromosome	chromosome	chromosome	chromosome
BIDMC113	29	Enterobacterales	chromosome	contig000001	FALSE	FALSE	64633	5232062					TRUE										chromosome	chromosome	plasmid	chromosome	chromosome	chromosome	chromosome	chromosome	chromosome	chromosome	chromosome	chromosome
BIDMC113	30	Enterobacterales	chromosome	contig000001	FALSE	FALSE	59185	5232062					TRUE										chromosome	chromosome	chromosome	chromosome	chromosome	chromosome	chromosome	chromosome	chromosome	chromosome	chromosome	chromosome
BIDMC113	31	Enterobacterales	chromosome	contig000001	FALSE	TRUE	59001	5232062					TRUE										chromosome	chromosome	plasmid	chromosome	chromosome	chromosome	chromosome	chromosome	chromosome	plasmid	chromosome	chromosome
BIDMC113	32	Enterobacterales	plasmid	contig000003	FALSE	FALSE	44406	91252					FALSE										plasmid	plasmid	plasmid	plasmid	plasmid	plasmid	chromosome	plasmid	plasmid	plasmid	chromosome	chromosome
BIDMC113	33	Enterobacterales	chromosome	contig000001	FALSE	FALSE	43057	5232062					TRUE										chromosome	chromosome	chromosome	chromosome	chromosome	chromosome	chromosome	chromosome	chromosome	chromosome	chromosome	chromosome
BIDMC113	34	Enterobacterales	plasmid	contig000002	FALSE	FALSE	38036	162054					TRUE										plasmid	plasmid	plasmid	plasmid	plasmid	plasmid	chromosome	plasmid	plasmid	plasmid	plasmid	chromosome
BIDMC113	35	Enterobacterales	chromosome	contig000001	FALSE	FALSE	35782	5232062					TRUE										chromosome	chromosome	chromosome	chromosome	chromosome	chromosome	chromosome	chromosome	chromosome	chromosome	chromosome	chromosome
BIDMC113	36	Enterobacterales	chromosome	contig000001	FALSE	FALSE	32651	5232062					TRUE										chromosome	chromosome	chromosome	chromosome	chromosome	chromosome	chromosome	chromosome	chromosome	plasmid	chromosome	chromosome
BIDMC113	37	Enterobacterales	chromosome	contig000001	FALSE	FALSE	29665	5232062					TRUE										chromosome	chromosome	chromosome	chromosome	chromosome	chromosome	chromosome	chromosome	chromosome	chromosome	chromosome	chromosome
BIDMC113	38	Enterobacterales	chromosome	contig000001	FALSE	FALSE	26732	5232062					TRUE										chromosome	chromosome	chromosome	chromosome	chromosome	chromosome	chromosome	chromosome	chromosome	plasmid	chromosome	chromosome
BIDMC113	39	Enterobacterales	chromosome	contig000001	FALSE	FALSE	26691	5232062					TRUE										chromosome	chromosome	chromosome	chromosome	chromosome	chromosome	chromosome	chromosome	chromosome	chromosome	chromosome	chromosome
BIDMC113	40	Enterobacterales	chromosome	contig000001	FALSE	FALSE	23513	5232062					TRUE										chromosome	chromosome	chromosome	chromosome	chromosome	chromosome	chromosome	chromosome	chromosome	chromosome	chromosome	chromosome
BIDMC113	41	Enterobacterales	chromosome	contig000001	FALSE	FALSE	23340	5232062					TRUE										chromosome	chromosome	chromosome	chromosome	chromosome	chromosome	chromosome	chromosome	chromosome	chromosome	chromosome	chromosome
BIDMC113	42	Enterobacterales	chromosome	contig000001	FALSE	FALSE	23278	5232062					TRUE										chromosome	chromosome	chromosome	chromosome	chromosome	chromosome	chromosome	chromosome	chromosome	chromosome	chromosome	chromosome
BIDMC113	43	Enterobacterales	plasmid	contig000003	FALSE	FALSE	23219	91252					FALSE										plasmid	plasmid	plasmid	plasmid	plasmid	plasmid	plasmid	plasmid	plasmid	plasmid	plasmid	chromosome
BIDMC113	44	Enterobacterales	chromosome	contig000001	FALSE	FALSE	22188	5232062					TRUE										chromosome	chromosome	chromosome	chromosome	chromosome	chromosome	chromosome	chromosome	chromosome	chromosome	chromosome	chromosome
BIDMC113	45	Enterobacterales	chromosome	contig000001	FALSE	FALSE	21204	5232062					TRUE										chromosome	chromosome	chromosome	chromosome	chromosome	chromosome	chromosome	chromosome	chromosome	plasmid	chromosome	chromosome
BIDMC113	46	Enterobacterales	chromosome	contig000001	FALSE	FALSE	20694	5232062					TRUE										chromosome	chromosome	chromosome	chromosome	chromosome	chromosome	chromosome	chromosome	plasmid	chromosome	chromosome	chromosome
BIDMC113	47	Enterobacterales	chromosome	contig000001	FALSE	FALSE	20484	5232062					TRUE										chromosome	chromosome	plasmid	chromosome	chromosome	chromosome	chromosome	chromosome	chromosome	plasmid	chromosome	chromosome
BIDMC113	48	Enterobacterales	chromosome	contig000001	FALSE	FALSE	20375	5232062					TRUE										chromosome	chromosome	chromosome	chromosome	chromosome	chromosome	chromosome	chromosome	chromosome	plasmid	chromosome	chromosome
BIDMC113	49	Enterobacterales	chromosome	contig000001	FALSE	FALSE	18612	5232062					TRUE										plasmid	chromosome	plasmid	chromosome	chromosome	chromosome	chromosome	chromosome	plasmid	plasmid	chromosome	chromosome
BIDMC113	50	Enterobacterales	chromosome	contig000001	FALSE	FALSE	15195	5232062					TRUE										chromosome	chromosome	plasmid	chromosome	chromosome	chromosome	chromosome	chromosome	chromosome	plasmid	chromosome	chromosome
BIDMC113	51	Enterobacterales	chromosome	contig000001	FALSE	FALSE	15149	5232062					TRUE										chromosome	chromosome	plasmid	chromosome	chromosome	chromosome	chromosome	chromosome	chromosome	chromosome	chromosome	chromosome
BIDMC113	52	Enterobacterales	chromosome	contig000001	FALSE	FALSE	15030	5232062					TRUE										chromosome	chromosome	chromosome	chromosome	chromosome	chromosome	chromosome	chromosome	chromosome	chromosome	chromosome	chromosome
BIDMC113	53	Enterobacterales	chromosome	contig000001	FALSE	FALSE	14775	5232062					TRUE										chromosome	chromosome	plasmid	chromosome	chromosome	chromosome	chromosome	chromosome	chromosome	plasmid	chromosome	unknown
BIDMC113	54	Enterobacterales	chromosome	contig000001	FALSE	FALSE	14574	5232062					TRUE										chromosome	chromosome	chromosome	chromosome	chromosome	chromosome	chromosome	chromosome	chromosome	chromosome	chromosome	chromosome
BIDMC113	55	Enterobacterales	plasmid	contig000002	FALSE	FALSE	13669	162054					TRUE										plasmid	plasmid	plasmid	plasmid	plasmid	plasmid	chromosome	plasmid	plasmid	plasmid	plasmid	chromosome
BIDMC113	56	Enterobacterales	plasmid	contig000002	FALSE	FALSE	13572	162054					TRUE										plasmid	plasmid	plasmid	plasmid	plasmid	plasmid	chromosome	plasmid	plasmid	plasmid	plasmid	chromosome
BIDMC113	57	Enterobacterales	chromosome	contig000001	FALSE	FALSE	13252	5232062					TRUE										chromosome	chromosome	chromosome	chromosome	chromosome	chromosome	chromosome	chromosome	chromosome	chromosome	chromosome	chromosome
BIDMC113	58	Enterobacterales	chromosome	contig000001	FALSE	FALSE	12991	5232062					TRUE										chromosome	chromosome	chromosome	chromosome	chromosome	chromosome	chromosome	chromosome	chromosome	plasmid	chromosome	chromosome
BIDMC113	59	Enterobacterales	plasmid	contig000002	FALSE	FALSE	12564	162054					TRUE										plasmid	plasmid	plasmid	plasmid	plasmid	plasmid	chromosome	plasmid	plasmid	plasmid	plasmid	chromosome
BIDMC113	60	Enterobacterales	chromosome	contig000001	FALSE	FALSE	12154	5232062					TRUE										chromosome	chromosome	chromosome	chromosome	chromosome	chromosome	chromosome	chromosome	chromosome	chromosome	chromosome	unknown
BIDMC113	61	Enterobacterales	chromosome	contig000001	FALSE	FALSE	11726	5232062					TRUE										plasmid	chromosome	plasmid	chromosome	chromosome	chromosome	chromosome	chromosome	chromosome	plasmid	chromosome	chromosome
BIDMC113	62	Enterobacterales	chromosome	contig000001	FALSE	FALSE	11566	5232062					TRUE										chromosome	chromosome	chromosome	chromosome	chromosome	chromosome	chromosome	chromosome	chromosome	plasmid	chromosome	chromosome
BIDMC113	63	Enterobacterales	chromosome	contig000001	FALSE	FALSE	10522	5232062					TRUE										plasmid	chromosome	plasmid	chromosome	chromosome	chromosome	chromosome	chromosome	chromosome	plasmid	chromosome	unknown
BIDMC113	64	Enterobacterales	plasmid	contig000002	FALSE	TRUE	10390	162054					TRUE										plasmid	plasmid	plasmid	plasmid	plasmid	plasmid	chromosome	plasmid	plasmid	plasmid	plasmid	chromosome
BIDMC113	65	Enterobacterales	chromosome	contig000001	FALSE	FALSE	9876	5232062					TRUE										chromosome	chromosome	plasmid	chromosome	chromosome	chromosome	chromosome	chromosome	chromosome	plasmid	chromosome	unknown
BIDMC113	66	Enterobacterales	chromosome	contig000001	FALSE	FALSE	9509	5232062					TRUE										chromosome	chromosome	plasmid	chromosome	chromosome	chromosome	chromosome	chromosome	chromosome	chromosome	chromosome	chromosome
BIDMC113	67	Enterobacterales	plasmid	contig000002	FALSE	FALSE	8836	162054					TRUE										plasmid	plasmid	plasmid	plasmid	plasmid	plasmid	plasmid	plasmid	plasmid	plasmid	plasmid	chromosome
BIDMC113	68	Enterobacterales	plasmid	contig000002	FALSE	FALSE	8784	162054					TRUE										plasmid	plasmid	plasmid	plasmid	plasmid	plasmid	plasmid	plasmid	plasmid	plasmid	plasmid	chromosome
BIDMC113	69	Enterobacterales	chromosome	contig000001	FALSE	FALSE	8595	5232062					TRUE										plasmid	chromosome	chromosome	chromosome	chromosome	chromosome	chromosome	chromosome	plasmid	chromosome	chromosome	chromosome
BIDMC113	70	Enterobacterales	chromosome	contig000001	FALSE	FALSE	8550	5232062					TRUE										plasmid	chromosome	chromosome	chromosome	chromosome	chromosome	chromosome	chromosome	chromosome	chromosome	chromosome	chromosome
BIDMC113	71	Enterobacterales	chromosome	contig000001	FALSE	FALSE	8534	5232062					TRUE										chromosome	chromosome	chromosome	chromosome	chromosome	chromosome	chromosome	chromosome	chromosome	chromosome	chromosome	chromosome
BIDMC113	72	Enterobacterales	chromosome	contig000001	FALSE	FALSE	8129	5232062					TRUE										chromosome	chromosome	plasmid	chromosome	chromosome	chromosome	chromosome	chromosome	chromosome	chromosome	chromosome	chromosome
BIDMC113	73	Enterobacterales	chromosome	contig000001	FALSE	FALSE	7665	5232062					TRUE										chromosome	chromosome	chromosome	chromosome	chromosome	chromosome	chromosome	chromosome	chromosome	plasmid	chromosome	chromosome
BIDMC113	74	Enterobacterales	chromosome	contig000001	FALSE	FALSE	7267	5232062					TRUE										chromosome	chromosome	plasmid	chromosome	chromosome	chromosome	chromosome	chromosome	chromosome	chromosome	chromosome	chromosome
BIDMC113	75	Enterobacterales	chromosome	contig000001	FALSE	FALSE	7245	5232062					TRUE										chromosome	chromosome	chromosome	chromosome	chromosome	chromosome	chromosome	chromosome	chromosome	chromosome	chromosome	chromosome
BIDMC113	76	Enterobacterales	plasmid	contig000002	FALSE	FALSE	6902	162054					TRUE										plasmid	plasmid	plasmid	plasmid	plasmid	plasmid	plasmid	plasmid	plasmid	plasmid	plasmid	plasmid
BIDMC113	77	Enterobacterales	plasmid	contig000002	FALSE	FALSE	6729	162054					TRUE										plasmid	plasmid	plasmid	plasmid	plasmid	plasmid	chromosome	chromosome	plasmid	chromosome	plasmid	chromosome
BIDMC113	78	Enterobacterales	chromosome	contig000001	FALSE	FALSE	6308	5232062					TRUE										chromosome	chromosome	chromosome	chromosome	chromosome	chromosome	chromosome	chromosome	chromosome	chromosome	chromosome	chromosome
BIDMC113	79	Enterobacterales	chromosome	contig000001	FALSE	FALSE	6094	5232062					TRUE										chromosome	chromosome	chromosome	chromosome	chromosome	chromosome	chromosome	chromosome	chromosome	chromosome	chromosome	chromosome
BIDMC113	80	Enterobacterales	chromosome	contig000001	FALSE	FALSE	5473	5232062					TRUE										chromosome	chromosome	chromosome	chromosome	chromosome	chromosome	chromosome	chromosome	chromosome	chromosome	chromosome	chromosome
BIDMC113	81	Enterobacterales	chromosome	contig000001	FALSE	FALSE	5426	5232062					TRUE										chromosome	chromosome	plasmid	chromosome	chromosome	chromosome	chromosome	chromosome	chromosome	chromosome	chromosome	chromosome
BIDMC113	82	Enterobacterales	chromosome	contig000001	FALSE	FALSE	5334	5232062					TRUE										chromosome	chromosome	chromosome	chromosome	chromosome	chromosome	chromosome	chromosome	chromosome	plasmid	chromosome	chromosome
BIDMC113	83	Enterobacterales	plasmid	contig000003	FALSE	FALSE	4839	91252					FALSE										plasmid	plasmid	plasmid	plasmid	plasmid	plasmid	chromosome	plasmid	plasmid	plasmid	plasmid	unknown
BIDMC113	84	Enterobacterales	chromosome	contig000001	FALSE	FALSE	4785	5232062					TRUE										chromosome	chromosome	plasmid	chromosome	chromosome	chromosome	chromosome	chromosome	chromosome	plasmid	chromosome	chromosome
BIDMC113	85	Enterobacterales	chromosome	contig000001	FALSE	FALSE	4752	5232062					TRUE										chromosome	chromosome	chromosome	chromosome	chromosome	chromosome	chromosome	chromosome	chromosome	plasmid	chromosome	chromosome
BIDMC113	86	Enterobacterales	plasmid	contig000003	FALSE	FALSE	4700	91252					FALSE										plasmid	plasmid	plasmid	plasmid	plasmid	plasmid	chromosome	plasmid	plasmid	plasmid	plasmid	chromosome
BIDMC113	87	Enterobacterales	chromosome	contig000001	FALSE	FALSE	4428	5232062					TRUE										chromosome	chromosome	plasmid	chromosome	chromosome	chromosome	chromosome	chromosome	chromosome	chromosome	chromosome	chromosome
BIDMC113	88	Enterobacterales	chromosome	contig000001	FALSE	FALSE	4115	5232062					TRUE										chromosome	chromosome	chromosome	chromosome	chromosome	chromosome	chromosome	chromosome	chromosome	chromosome	chromosome	chromosome
BIDMC113	90	Enterobacterales	chromosome	contig000001	FALSE	FALSE	3761	5232062					TRUE										chromosome	chromosome	chromosome	chromosome	chromosome	chromosome	chromosome	chromosome	chromosome	chromosome	chromosome	chromosome
BIDMC113	91	Enterobacterales	plasmid	contig000002	FALSE	FALSE	3528	162054					TRUE										plasmid	plasmid	plasmid	plasmid	plasmid	plasmid	chromosome	plasmid	plasmid	plasmid	plasmid	chromosome
BIDMC113	92	Enterobacterales	plasmid	contig000002	FALSE	FALSE	3175	162054					TRUE										plasmid	plasmid	plasmid	plasmid	plasmid	plasmid	chromosome	plasmid	plasmid	plasmid	plasmid	chromosome
BIDMC113	93	Enterobacterales	chromosome	contig000001	FALSE	FALSE	3130	5232062					TRUE										chromosome	chromosome	chromosome	chromosome	chromosome	chromosome	chromosome	chromosome	chromosome	chromosome	chromosome	chromosome
BIDMC113	94	Enterobacterales	plasmid	contig000002	FALSE	FALSE	3113	162054					TRUE										plasmid	plasmid	plasmid	plasmid	plasmid	plasmid	chromosome	plasmid	plasmid	plasmid	plasmid	chromosome
BIDMC113	95	Enterobacterales	chromosome	contig000001	FALSE	FALSE	3055	5232062					TRUE										plasmid	chromosome	plasmid	chromosome	chromosome	chromosome	chromosome	chromosome	chromosome	chromosome	chromosome	chromosome
BIDMC113	96	Enterobacterales	chromosome	contig000001	FALSE	FALSE	2778	5232062					TRUE										chromosome	chromosome	plasmid	chromosome	chromosome	chromosome	chromosome	chromosome	chromosome	plasmid	chromosome	chromosome
BIDMC113	97	Enterobacterales	plasmid	contig000003;contig000002	FALSE	FALSE	2663	91252;162054					TRUE										plasmid	plasmid	plasmid	plasmid	plasmid	plasmid	chromosome	plasmid	plasmid	chromosome	repeat	unknown
BIDMC113	98	Enterobacterales	chromosome	contig000001	FALSE	FALSE	2581	5232062					TRUE										plasmid	plasmid	plasmid	chromosome	plasmid	chromosome	chromosome	chromosome	chromosome	plasmid	chromosome	unknown
BIDMC113	99	Enterobacterales	plasmid	contig000002	FALSE	FALSE	2439	162054					TRUE										plasmid	plasmid	plasmid	plasmid	plasmid	plasmid	chromosome	plasmid	chromosome	plasmid	plasmid	chromosome
BIDMC113	100	Enterobacterales	chromosome	contig000001	FALSE	FALSE	2434	5232062					TRUE										chromosome	chromosome	plasmid	chromosome	chromosome	chromosome	chromosome	chromosome	chromosome	chromosome	chromosome	chromosome
BIDMC113	101	Enterobacterales	chromosome	contig000001	FALSE	FALSE	2414	5232062					TRUE										chromosome	chromosome	chromosome	chromosome	chromosome	chromosome	chromosome	chromosome	chromosome	chromosome	chromosome	chromosome
BIDMC113	102	Enterobacterales	chromosome	contig000001	FALSE	FALSE	2257	5232062					TRUE										plasmid	chromosome	chromosome	chromosome	chromosome	chromosome	chromosome	chromosome	chromosome	chromosome	chromosome	chromosome
BIDMC113	104	Enterobacterales	chromosome	contig000001	FALSE	FALSE	2146	5232062					TRUE										chromosome	chromosome	chromosome	chromosome	chromosome	chromosome	chromosome	chromosome	chromosome	chromosome	chromosome	chromosome
BIDMC113	105	Enterobacterales	chromosome	contig000001	FALSE	FALSE	2031	5232062					TRUE										chromosome	chromosome	chromosome	chromosome	chromosome	chromosome	chromosome	chromosome	chromosome	chromosome	chromosome	chromosome
BIDMC113	106	Enterobacterales	chromosome	contig000001	FALSE	FALSE	1959	5232062					TRUE										chromosome	chromosome	chromosome	chromosome	chromosome	chromosome	chromosome	chromosome	chromosome	chromosome	chromosome	chromosome
BIDMC113	107	Enterobacterales	plasmid	contig000005	FALSE	FALSE	1888	1888					FALSE										plasmid	plasmid	plasmid	plasmid	plasmid	chromosome	chromosome	chromosome	chromosome	chromosome	chromosome	chromosome
BIDMC113	108	Enterobacterales	chromosome	contig000001	FALSE	FALSE	1716	5232062					TRUE										chromosome	chromosome	chromosome	chromosome	chromosome	chromosome	chromosome	chromosome	chromosome	chromosome	chromosome	chromosome
BIDMC113	109	Enterobacterales	chromosome	contig000001	FALSE	FALSE	1701	5232062					TRUE										plasmid	plasmid	plasmid	plasmid	plasmid	chromosome	chromosome	chromosome	chromosome	chromosome	chromosome	unknown
BIDMC113	110	Enterobacterales	plasmid	contig000003	FALSE	FALSE	1613	91252					FALSE										plasmid	plasmid	plasmid	plasmid	plasmid	plasmid	chromosome	plasmid	plasmid	chromosome	plasmid	chromosome
BIDMC113	111	Enterobacterales	chromosome	contig000001	FALSE	FALSE	1589	5232062					TRUE										chromosome	chromosome	plasmid	chromosome	plasmid	chromosome	chromosome	chromosome	chromosome	chromosome	chromosome	chromosome
BIDMC113	112	Enterobacterales	chromosome	contig000001	FALSE	FALSE	1577	5232062					TRUE										plasmid	chromosome	plasmid	chromosome	chromosome	chromosome	chromosome	chromosome	chromosome	chromosome	chromosome	chromosome
BIDMC113	113	Enterobacterales	plasmid	contig000006	FALSE	FALSE	1459	1459					FALSE										chromosome	plasmid	plasmid	plasmid	plasmid	plasmid	plasmid	plasmid	plasmid	chromosome	plasmid	plasmid
BIDMC113	115	Enterobacterales	plasmid	contig000003	FALSE	FALSE	1320	91252					FALSE										plasmid	plasmid	plasmid	plasmid	plasmid	plasmid	chromosome	plasmid	chromosome	chromosome	plasmid	chromosome
BIDMC113	116	Enterobacterales	chromosome	contig000001	FALSE	FALSE	1293	5232062					TRUE										plasmid	chromosome	plasmid	chromosome	chromosome	chromosome	chromosome	chromosome	chromosome	chromosome	chromosome	chromosome
BIDMC113	117	Enterobacterales	chromosome	contig000001	FALSE	FALSE	1254	5232062					TRUE										plasmid	chromosome	plasmid	chromosome	chromosome	chromosome	chromosome	chromosome	chromosome	chromosome	chromosome	chromosome
BIDMC113	118	Enterobacterales	chromosome	contig000001	FALSE	FALSE	1223	5232062					TRUE										plasmid	chromosome	plasmid	chromosome	plasmid	chromosome	chromosome	chromosome	chromosome	chromosome	chromosome	chromosome
BIDMC113	119	Enterobacterales	plasmid	contig000002	FALSE	FALSE	1213	162054					TRUE										plasmid	plasmid	plasmid	plasmid	plasmid	plasmid	chromosome	plasmid	plasmid	plasmid	plasmid	chromosome
BIDMC113	120	Enterobacterales	chromosome	contig000001	FALSE	FALSE	1122	5232062					TRUE										chromosome	chromosome	chromosome	chromosome	chromosome	chromosome	chromosome	chromosome	chromosome	chromosome	chromosome	chromosome
BIDMC113	121	Enterobacterales	chromosome	contig000001	FALSE	FALSE	1094	5232062					TRUE										chromosome	chromosome	chromosome	chromosome	plasmid	chromosome	chromosome	chromosome	chromosome	chromosome	chromosome	chromosome
BIDMC113	122	Enterobacterales	chromosome	contig000001	FALSE	FALSE	1094	5232062					TRUE										chromosome	chromosome	plasmid	chromosome	chromosome	chromosome	chromosome	chromosome	chromosome	chromosome	chromosome	chromosome
BIDMC113	123	Enterobacterales	chromosome	contig000001	FALSE	FALSE	1070	5232062					TRUE										chromosome	chromosome	plasmid	chromosome	chromosome	chromosome	chromosome	chromosome	chromosome	chromosome	chromosome	chromosome
BIDMC113	124	Enterobacterales	chromosome	contig000001	FALSE	FALSE	1069	5232062					TRUE										chromosome	chromosome	chromosome	chromosome	chromosome	chromosome	chromosome	chromosome	chromosome	chromosome	chromosome	unknown
BIDMC113	125	Enterobacterales	chromosome	contig000001	FALSE	FALSE	1044	5232062					TRUE										plasmid	chromosome	plasmid	chromosome	chromosome	chromosome	chromosome	chromosome	chromosome	chromosome	chromosome	chromosome
BIDMC113	126	Enterobacterales	chromosome	contig000001	FALSE	FALSE	1003	5232062					TRUE										chromosome	chromosome	plasmid	chromosome	chromosome	chromosome	chromosome	chromosome	chromosome	chromosome	chromosome	chromosome
BIDMC113	127	Enterobacterales	chromosome	contig000001	FALSE	FALSE	1003	5232062					TRUE										chromosome	chromosome	plasmid	chromosome	chromosome	chromosome	chromosome	chromosome	chromosome	chromosome	chromosome	chromosome
BIDMC19A	1	Enterobacterales	chromosome	contig000001	TRUE	FALSE	524698	5089656	30	59	chromosome		TRUE			49005.4	411047233	107	4	14	26.75	2	chromosome	chromosome	unknown	chromosome	chromosome	chromosome	chromosome	chromosome	chromosome	chromosome	chromosome	chromosome	chromosome	chromosome	chromosome	chromosome	chromosome	chromosome
BIDMC19A	2	Enterobacterales	chromosome	contig000001	TRUE	TRUE	352579	5089656	30	59	chromosome		TRUE			49005.4	411047233	107	4	14	26.75	2	chromosome	chromosome	unknown	chromosome	chromosome	chromosome	chromosome	chromosome	chromosome	chromosome	chromosome	chromosome	chromosome	chromosome	chromosome	chromosome	chromosome	chromosome
BIDMC19A	3	Enterobacterales	chromosome	contig000001	TRUE	TRUE	306884	5089656	30	59	chromosome		TRUE			49005.4	411047233	107	4	14	26.75	2	chromosome	chromosome	chromosome	chromosome	chromosome	chromosome	chromosome	chromosome	chromosome	chromosome	chromosome	chromosome	chromosome	chromosome	chromosome	chromosome	chromosome	chromosome
BIDMC19A	4	Enterobacterales	chromosome	contig000001	TRUE	TRUE	242183	5089656	30	59	chromosome		TRUE			49005.4	411047233	107	4	14	26.75	2	chromosome	chromosome	plasmid	chromosome	chromosome	chromosome	chromosome	chromosome	chromosome	chromosome	chromosome	chromosome	chromosome	chromosome	chromosome	chromosome	chromosome	chromosome
BIDMC19A	5	Enterobacterales	chromosome	contig000001	TRUE	TRUE	219429	5089656	30	59	chromosome		TRUE			49005.4	411047233	107	4	14	26.75	2	chromosome	chromosome	chromosome	chromosome	chromosome	chromosome	chromosome	chromosome	chromosome	chromosome	chromosome	chromosome	chromosome	chromosome	chromosome	chromosome	chromosome	chromosome
BIDMC19A	6	Enterobacterales	chromosome	contig000001	TRUE	FALSE	205377	5089656	30	59	chromosome		TRUE			49005.4	411047233	107	4	14	26.75	2	chromosome	chromosome	chromosome	chromosome	chromosome	chromosome	chromosome	chromosome	chromosome	chromosome	chromosome	chromosome	chromosome	chromosome	chromosome	chromosome	chromosome	chromosome
BIDMC19A	7	Enterobacterales	chromosome	contig000001	TRUE	FALSE	196485	5089656	30	59	chromosome		TRUE			49005.4	411047233	107	4	14	26.75	2	chromosome	chromosome	chromosome	chromosome	chromosome	chromosome	chromosome	chromosome	chromosome	chromosome	chromosome	chromosome	chromosome	chromosome	chromosome	chromosome	chromosome	chromosome
BIDMC19A	8	Enterobacterales	chromosome	contig000001	TRUE	FALSE	176952	5089656	30	59	chromosome		TRUE			49005.4	411047233	107	4	14	26.75	2	chromosome	chromosome	chromosome	chromosome	chromosome	chromosome	chromosome	chromosome	chromosome	chromosome	chromosome	chromosome	chromosome	chromosome	chromosome	chromosome	chromosome	chromosome
BIDMC19A	9	Enterobacterales	chromosome	contig000001	TRUE	FALSE	171006	5089656	30	59	chromosome		TRUE			49005.4	411047233	107	4	14	26.75	2	chromosome	chromosome	chromosome	chromosome	chromosome	chromosome	chromosome	chromosome	chromosome	chromosome	chromosome	chromosome	chromosome	chromosome	chromosome	chromosome	chromosome	chromosome
BIDMC19A	10	Enterobacterales	chromosome	contig000001	TRUE	FALSE	150590	5089656	30	59	chromosome		TRUE			49005.4	411047233	107	4	14	26.75	2	chromosome	chromosome	chromosome	chromosome	chromosome	chromosome	chromosome	chromosome	chromosome	chromosome	chromosome	chromosome	chromosome	chromosome	chromosome	chromosome	chromosome	chromosome
BIDMC19A	11	Enterobacterales	chromosome	contig000001	TRUE	TRUE	143780	5089656	30	59	chromosome		TRUE			49005.4	411047233	107	4	14	26.75	2	chromosome	chromosome	chromosome	chromosome	chromosome	chromosome	chromosome	chromosome	chromosome	chromosome	chromosome	chromosome	chromosome	chromosome	chromosome	chromosome	chromosome	chromosome
BIDMC19A	12	Enterobacterales	chromosome	contig000001	TRUE	FALSE	140813	5089656	30	59	chromosome		TRUE			49005.4	411047233	107	4	14	26.75	2	chromosome	chromosome	chromosome	chromosome	chromosome	chromosome	chromosome	chromosome	chromosome	chromosome	chromosome	chromosome	chromosome	chromosome	chromosome	chromosome	chromosome	chromosome
BIDMC19A	13	Enterobacterales	chromosome	contig000001	TRUE	FALSE	136241	5089656	30	59	chromosome		TRUE			49005.4	411047233	107	4	14	26.75	2	chromosome	chromosome	chromosome	chromosome	chromosome	chromosome	chromosome	chromosome	chromosome	chromosome	chromosome	chromosome	chromosome	chromosome	chromosome	chromosome	chromosome	chromosome
BIDMC19A	14	Enterobacterales	chromosome	contig000001	TRUE	FALSE	131771	5089656	30	59	chromosome		TRUE			49005.4	411047233	107	4	14	26.75	2	chromosome	chromosome	plasmid	chromosome	chromosome	chromosome	chromosome	chromosome	chromosome	chromosome	chromosome	chromosome	chromosome	chromosome	chromosome	chromosome	chromosome	chromosome
BIDMC19A	15	Enterobacterales	chromosome	contig000001	TRUE	FALSE	114236	5089656	30	59	chromosome		TRUE			49005.4	411047233	107	4	14	26.75	2	chromosome	chromosome	chromosome	chromosome	chromosome	chromosome	chromosome	chromosome	chromosome	chromosome	chromosome	chromosome	chromosome	chromosome	chromosome	chromosome	chromosome	chromosome
BIDMC19A	16	Enterobacterales	chromosome	contig000001	TRUE	FALSE	109944	5089656	30	59	chromosome		TRUE			49005.4	411047233	107	4	14	26.75	2	chromosome	chromosome	chromosome	chromosome	chromosome	chromosome	chromosome	chromosome	chromosome	chromosome	chromosome	chromosome	chromosome	chromosome	chromosome	chromosome	chromosome	chromosome
BIDMC19A	17	Enterobacterales	chromosome	contig000001	TRUE	TRUE	105276	5089656	30	59	chromosome		TRUE			49005.4	411047233	107	4	14	26.75	2	chromosome	chromosome	plasmid	chromosome	chromosome	chromosome	chromosome	chromosome	chromosome	chromosome	chromosome	chromosome	chromosome	chromosome	chromosome	chromosome	chromosome	chromosome
BIDMC19A	18	Enterobacterales	chromosome	contig000001	TRUE	FALSE	93882	5089656	30	59	chromosome		TRUE			49005.4	411047233	107	4	14	26.75	2	chromosome	chromosome	chromosome	chromosome	chromosome	chromosome	chromosome	chromosome	chromosome	chromosome	chromosome	chromosome	chromosome	chromosome	chromosome	chromosome	chromosome	chromosome
BIDMC19A	19	Enterobacterales	chromosome	contig000001	TRUE	FALSE	92333	5089656	30	59	chromosome		TRUE			49005.4	411047233	107	4	14	26.75	2	chromosome	chromosome	chromosome	chromosome	chromosome	chromosome	chromosome	chromosome	chromosome	chromosome	chromosome	chromosome	chromosome	chromosome	chromosome	chromosome	chromosome	chromosome
BIDMC19A	20	Enterobacterales	chromosome	contig000001	TRUE	FALSE	85286	5089656	30	59	chromosome		TRUE			49005.4	411047233	107	4	14	26.75	2	chromosome	chromosome	chromosome	chromosome	chromosome	chromosome	chromosome	chromosome	chromosome	chromosome	chromosome	chromosome	chromosome	chromosome	chromosome	chromosome	chromosome	chromosome
BIDMC19A	21	Enterobacterales	chromosome	contig000001	TRUE	FALSE	84870	5089656	30	59	chromosome		TRUE			49005.4	411047233	107	4	14	26.75	2	chromosome	chromosome	chromosome	chromosome	chromosome	chromosome	chromosome	chromosome	chromosome	chromosome	chromosome	chromosome	chromosome	chromosome	chromosome	chromosome	chromosome	chromosome
BIDMC19A	22	Enterobacterales	plasmid	contig000002	TRUE	FALSE	84840	355740	29	59	TRUE	0.999809	TRUE	IncH,rep_cluster_1088,IncN	Multi-replicon	49005.4	411047233	107	4	14	26.75	2.07143	plasmid	plasmid	plasmid	plasmid	plasmid	plasmid	chromosome	plasmid	plasmid	plasmid	plasmid	plasmid	plasmid_4	AA739	P4;P8	1	P2	1
BIDMC19A	23	Enterobacterales	chromosome	contig000001	TRUE	FALSE	71202	5089656	30	59	chromosome		TRUE			49005.4	411047233	107	4	14	26.75	2	chromosome	chromosome	chromosome	chromosome	chromosome	chromosome	chromosome	chromosome	chromosome	chromosome	chromosome	chromosome	chromosome	chromosome	chromosome	chromosome	chromosome	chromosome
BIDMC19A	24	Enterobacterales	chromosome	contig000001	TRUE	FALSE	69233	5089656	30	59	chromosome		TRUE			49005.4	411047233	107	4	14	26.75	2	chromosome	chromosome	chromosome	chromosome	chromosome	chromosome	chromosome	chromosome	chromosome	chromosome	chromosome	chromosome	chromosome	chromosome	chromosome	chromosome	chromosome	chromosome
BIDMC19A	25	Enterobacterales	chromosome	contig000001	TRUE	FALSE	60727	5089656	30	59	chromosome		TRUE			49005.4	411047233	107	4	14	26.75	2	chromosome	chromosome	chromosome	chromosome	chromosome	chromosome	chromosome	chromosome	chromosome	chromosome	chromosome	chromosome	chromosome	chromosome	chromosome	chromosome	chromosome	chromosome
BIDMC19A	26	Enterobacterales	chromosome	contig000001	TRUE	FALSE	54376	5089656	30	59	chromosome		TRUE			49005.4	411047233	107	4	14	26.75	2	chromosome	chromosome	chromosome	chromosome	chromosome	chromosome	chromosome	chromosome	chromosome	chromosome	chromosome	chromosome	chromosome	chromosome	chromosome	chromosome	chromosome	chromosome
BIDMC19A	27	Enterobacterales	plasmid	contig000002	TRUE	FALSE	51875	355740	29	59	TRUE	0.999809	TRUE	IncH,rep_cluster_1088,IncN	Multi-replicon	49005.4	411047233	107	4	14	26.75	2.07143	plasmid	plasmid	plasmid	plasmid	plasmid	plasmid	chromosome	plasmid	plasmid	plasmid	plasmid	plasmid	plasmid_7	AA739	P1	1	P3	1
BIDMC19A	28	Enterobacterales	chromosome	contig000001	TRUE	FALSE	48826	5089656	30	59	chromosome		TRUE			49005.4	411047233	107	4	14	26.75	2	chromosome	chromosome	chromosome	chromosome	chromosome	chromosome	chromosome	chromosome	chromosome	chromosome	chromosome	chromosome	chromosome	chromosome	chromosome	chromosome	chromosome	chromosome
BIDMC19A	29	Enterobacterales	chromosome	contig000001	TRUE	FALSE	45877	5089656	30	59	chromosome		TRUE			49005.4	411047233	107	4	14	26.75	2	chromosome	chromosome	chromosome	chromosome	chromosome	chromosome	chromosome	chromosome	chromosome	chromosome	chromosome	chromosome	chromosome	chromosome	chromosome	chromosome	chromosome	chromosome
BIDMC19A	30	Enterobacterales	chromosome	contig000001	TRUE	FALSE	45624	5089656	30	59	chromosome		TRUE			49005.4	411047233	107	4	14	26.75	2	chromosome	chromosome	chromosome	chromosome	chromosome	chromosome	chromosome	chromosome	chromosome	chromosome	chromosome	chromosome	chromosome	chromosome	chromosome	chromosome	chromosome	chromosome
BIDMC19A	31	Enterobacterales	chromosome	contig000001	TRUE	FALSE	45449	5089656	30	59	chromosome		TRUE			49005.4	411047233	107	4	14	26.75	2	chromosome	chromosome	chromosome	chromosome	chromosome	chromosome	chromosome	chromosome	chromosome	chromosome	chromosome	chromosome	chromosome	chromosome	chromosome	chromosome	chromosome	chromosome
BIDMC19A	32	Enterobacterales	chromosome	contig000001	TRUE	FALSE	44129	5089656	30	59	chromosome		TRUE			49005.4	411047233	107	4	14	26.75	2	chromosome	chromosome	chromosome	chromosome	chromosome	chromosome	chromosome	chromosome	chromosome	chromosome	chromosome	chromosome	chromosome	chromosome	chromosome	chromosome	chromosome	chromosome
BIDMC19A	33	Enterobacterales	chromosome	contig000001	TRUE	FALSE	41818	5089656	30	59	chromosome		TRUE			49005.4	411047233	107	4	14	26.75	2	chromosome	chromosome	chromosome	chromosome	chromosome	chromosome	chromosome	chromosome	chromosome	chromosome	chromosome	chromosome	chromosome	chromosome	chromosome	chromosome	chromosome	chromosome
BIDMC19A	34	Enterobacterales	chromosome	contig000001	TRUE	FALSE	40003	5089656	30	59	chromosome		TRUE			49005.4	411047233	107	4	14	26.75	2	chromosome	chromosome	chromosome	chromosome	chromosome	chromosome	chromosome	chromosome	chromosome	plasmid	chromosome	chromosome	chromosome	chromosome	chromosome	chromosome	chromosome	chromosome
BIDMC19A	35	Enterobacterales	plasmid	contig000002	TRUE	FALSE	38717	355740	29	59	TRUE	0.999809	TRUE	IncH,rep_cluster_1088,IncN	Multi-replicon	49005.4	411047233	107	4	14	26.75	2.07143	plasmid	plasmid	plasmid	plasmid	plasmid	plasmid	chromosome	plasmid	plasmid	plasmid	plasmid	plasmid	chromosome	AA739	P4	1	P2	1
BIDMC19A	36	Enterobacterales	chromosome	contig000001	TRUE	FALSE	38563	5089656	30	59	chromosome		TRUE			49005.4	411047233	107	4	14	26.75	2	chromosome	chromosome	chromosome	chromosome	chromosome	chromosome	chromosome	chromosome	chromosome	chromosome	chromosome	chromosome	chromosome	chromosome	chromosome	chromosome	chromosome	chromosome
BIDMC19A	37	Enterobacterales	chromosome	contig000001	TRUE	FALSE	38325	5089656	30	59	chromosome		TRUE			49005.4	411047233	107	4	14	26.75	2	chromosome	chromosome	chromosome	chromosome	chromosome	chromosome	chromosome	chromosome	chromosome	chromosome	chromosome	chromosome	chromosome	chromosome	chromosome	chromosome	chromosome	chromosome
BIDMC19A	38	Enterobacterales	chromosome	contig000001	TRUE	FALSE	32539	5089656	30	59	chromosome		TRUE			49005.4	411047233	107	4	14	26.75	2	chromosome	chromosome	chromosome	chromosome	chromosome	chromosome	chromosome	chromosome	chromosome	plasmid	chromosome	chromosome	chromosome	chromosome	chromosome	chromosome	chromosome	chromosome
BIDMC19A	39	Enterobacterales	chromosome	contig000001	TRUE	FALSE	32182	5089656	30	59	chromosome		TRUE			49005.4	411047233	107	4	14	26.75	2	chromosome	chromosome	chromosome	chromosome	chromosome	chromosome	chromosome	chromosome	chromosome	chromosome	chromosome	chromosome	chromosome	chromosome	chromosome	chromosome	chromosome	chromosome
BIDMC19A	40	Enterobacterales	chromosome	contig000001	TRUE	FALSE	31940	5089656	30	59	chromosome		TRUE			49005.4	411047233	107	4	14	26.75	2	chromosome	chromosome	chromosome	chromosome	chromosome	chromosome	chromosome	chromosome	chromosome	chromosome	chromosome	chromosome	chromosome	chromosome	chromosome	chromosome	chromosome	chromosome
BIDMC19A	41	Enterobacterales	chromosome	contig000001	TRUE	FALSE	29681	5089656	30	59	chromosome		TRUE			49005.4	411047233	107	4	14	26.75	2	chromosome	chromosome	chromosome	chromosome	chromosome	chromosome	chromosome	chromosome	chromosome	chromosome	chromosome	chromosome	chromosome	chromosome	chromosome	chromosome	chromosome	chromosome
BIDMC19A	42	Enterobacterales	plasmid	contig000002	TRUE	FALSE	27725	355740	29	59	TRUE	0.999809	TRUE	IncH,rep_cluster_1088,IncN	Multi-replicon	49005.4	411047233	107	4	14	26.75	2.07143	plasmid	plasmid	plasmid	plasmid	plasmid	plasmid	plasmid	plasmid	plasmid	plasmid	plasmid	plasmid	plasmid_3	AA739	P6	1	P2	1
BIDMC19A	43	Enterobacterales	chromosome	contig000001	TRUE	FALSE	26184	5089656	30	59	chromosome		TRUE			49005.4	411047233	107	4	14	26.75	2	plasmid	chromosome	plasmid	chromosome	chromosome	chromosome	chromosome	chromosome	plasmid	plasmid	chromosome	chromosome	chromosome	chromosome	chromosome	chromosome	chromosome	chromosome
BIDMC19A	44	Enterobacterales	chromosome	contig000001	TRUE	FALSE	26049	5089656	30	59	chromosome		TRUE			49005.4	411047233	107	4	14	26.75	2	chromosome	chromosome	chromosome	chromosome	chromosome	chromosome	chromosome	chromosome	chromosome	chromosome	chromosome	chromosome	chromosome	chromosome	chromosome	chromosome	chromosome	chromosome
BIDMC19A	45	Enterobacterales	plasmid	contig000003	TRUE	FALSE	25840	33826	0	59	TRUE	0.999761	FALSE	IncX4	IncX	49005.4	411047233	107	4	14	26.75	0	plasmid	plasmid	plasmid	plasmid	plasmid	plasmid	chromosome	plasmid	plasmid	plasmid	plasmid	plasmid	chromosome	AA619	chromosome	2	P6	2
BIDMC19A	46	Enterobacterales	chromosome	contig000001	TRUE	TRUE	24293	5089656	30	59	chromosome		TRUE			49005.4	411047233	107	4	14	26.75	2	chromosome	chromosome	chromosome	chromosome	chromosome	chromosome	chromosome	chromosome	chromosome	chromosome	chromosome	chromosome	chromosome	chromosome	chromosome	chromosome	chromosome	chromosome
BIDMC19A	47	Enterobacterales	plasmid	contig000002	TRUE	FALSE	23853	355740	29	59	TRUE	0.999809	TRUE	IncH,rep_cluster_1088,IncN	Multi-replicon	49005.4	411047233	107	4	14	26.75	2.07143	plasmid	plasmid	plasmid	plasmid	plasmid	plasmid	chromosome	plasmid	plasmid	plasmid	plasmid	plasmid	plasmid_6	AA739	P1	1	P2	1
BIDMC19A	48	Enterobacterales	chromosome	contig000001	TRUE	FALSE	23047	5089656	30	59	chromosome		TRUE			49005.4	411047233	107	4	14	26.75	2	chromosome	chromosome	plasmid	chromosome	chromosome	chromosome	chromosome	chromosome	chromosome	plasmid	chromosome	chromosome	chromosome	chromosome	chromosome	chromosome	chromosome	chromosome
BIDMC19A	49	Enterobacterales	chromosome	contig000001	TRUE	FALSE	22691	5089656	30	59	chromosome		TRUE			49005.4	411047233	107	4	14	26.75	2	chromosome	chromosome	chromosome	chromosome	chromosome	chromosome	chromosome	chromosome	chromosome	chromosome	chromosome	chromosome	chromosome	chromosome	chromosome	chromosome	chromosome	chromosome
BIDMC19A	50	Enterobacterales	chromosome	contig000001	TRUE	FALSE	20966	5089656	30	59	chromosome		TRUE			49005.4	411047233	107	4	14	26.75	2	chromosome	chromosome	plasmid	chromosome	chromosome	chromosome	chromosome	chromosome	chromosome	plasmid	chromosome	chromosome	chromosome	chromosome	chromosome	chromosome	chromosome	chromosome
BIDMC19A	51	Enterobacterales	chromosome	contig000001	TRUE	FALSE	19575	5089656	30	59	chromosome		TRUE			49005.4	411047233	107	4	14	26.75	2	chromosome	chromosome	plasmid	chromosome	chromosome	chromosome	chromosome	chromosome	chromosome	chromosome	chromosome	chromosome	chromosome	chromosome	chromosome	chromosome	chromosome	chromosome
BIDMC19A	52	Enterobacterales	chromosome	contig000001	TRUE	FALSE	15998	5089656	30	59	chromosome		TRUE			49005.4	411047233	107	4	14	26.75	2	chromosome	chromosome	plasmid	chromosome	chromosome	chromosome	chromosome	chromosome	chromosome	plasmid	chromosome	unknown	chromosome	chromosome	chromosome	chromosome	chromosome	chromosome
BIDMC19A	53	Enterobacterales	chromosome	contig000001	TRUE	FALSE	13593	5089656	30	59	chromosome		TRUE			49005.4	411047233	107	4	14	26.75	2	chromosome	chromosome	plasmid	chromosome	chromosome	chromosome	chromosome	chromosome	chromosome	chromosome	chromosome	chromosome	chromosome	chromosome	chromosome	chromosome	chromosome	chromosome
BIDMC19A	54	Enterobacterales	chromosome	contig000001	TRUE	FALSE	13004	5089656	30	59	chromosome		TRUE			49005.4	411047233	107	4	14	26.75	2	chromosome	chromosome	chromosome	chromosome	chromosome	chromosome	chromosome	chromosome	chromosome	chromosome	chromosome	chromosome	chromosome	chromosome	chromosome	chromosome	chromosome	chromosome
BIDMC19A	55	Enterobacterales	chromosome	contig000001	TRUE	FALSE	12251	5089656	30	59	chromosome		TRUE			49005.4	411047233	107	4	14	26.75	2	chromosome	chromosome	chromosome	chromosome	chromosome	chromosome	chromosome	chromosome	chromosome	plasmid	chromosome	chromosome	chromosome	chromosome	chromosome	chromosome	chromosome	chromosome
BIDMC19A	56	Enterobacterales	chromosome	contig000001	TRUE	FALSE	10249	5089656	30	59	chromosome		TRUE			49005.4	411047233	107	4	14	26.75	2	chromosome	chromosome	plasmid	chromosome	chromosome	chromosome	chromosome	chromosome	chromosome	chromosome	chromosome	chromosome	chromosome	chromosome	chromosome	chromosome	chromosome	chromosome
BIDMC19A	57	Enterobacterales	plasmid	contig000002	TRUE	TRUE	9767	355740	29	59	TRUE	0.999809	TRUE	IncH,rep_cluster_1088,IncN	Multi-replicon	49005.4	411047233	107	4	14	26.75	2.07143	plasmid	chromosome	plasmid	plasmid	plasmid	plasmid	chromosome	plasmid	plasmid	plasmid	repeat	plasmid	plasmid_0;plasmid_10	chromosome	P1;P5	1	P2	1
BIDMC19A	58	Enterobacterales	plasmid	contig000002	TRUE	FALSE	9294	355740	29	59	TRUE	0.999809	TRUE	IncH,rep_cluster_1088,IncN	Multi-replicon	49005.4	411047233	107	4	14	26.75	2.07143	plasmid	plasmid	plasmid	plasmid	plasmid	plasmid	chromosome	plasmid	plasmid	plasmid	plasmid	plasmid	plasmid_0	AB158	P1	1	P2	1
BIDMC19A	59	Enterobacterales	chromosome	contig000001	TRUE	FALSE	8687	5089656	30	59	chromosome		TRUE			49005.4	411047233	107	4	14	26.75	2	chromosome	chromosome	chromosome	chromosome	chromosome	chromosome	chromosome	chromosome	chromosome	chromosome	chromosome	chromosome	chromosome	chromosome	chromosome	chromosome	chromosome	chromosome
BIDMC19A	60	Enterobacterales	chromosome	contig000001	TRUE	FALSE	8378	5089656	30	59	chromosome		TRUE			49005.4	411047233	107	4	14	26.75	2	chromosome	chromosome	chromosome	chromosome	chromosome	chromosome	chromosome	chromosome	chromosome	chromosome	chromosome	unknown	chromosome	chromosome	chromosome	chromosome	chromosome	chromosome
BIDMC19A	61	Enterobacterales	plasmid	contig000002	TRUE	FALSE	8368	355740	29	59	TRUE	0.999809	TRUE	IncH,rep_cluster_1088,IncN	Multi-replicon	49005.4	411047233	107	4	14	26.75	2.07143	plasmid	plasmid	plasmid	plasmid	plasmid	plasmid	chromosome	plasmid	plasmid	plasmid	plasmid	plasmid	plasmid_3	AA739	P4;P10	1	P2	1
BIDMC19A	62	Enterobacterales	chromosome	contig000001	TRUE	FALSE	8183	5089656	30	59	chromosome		TRUE			49005.4	411047233	107	4	14	26.75	2	chromosome	chromosome	chromosome	chromosome	chromosome	chromosome	chromosome	chromosome	chromosome	chromosome	chromosome	unknown	chromosome	chromosome	chromosome	chromosome	chromosome	chromosome
BIDMC19A	63	Enterobacterales	plasmid	contig000002	TRUE	TRUE	7964	355740	29	59	TRUE	0.999809	TRUE	IncH,rep_cluster_1088,IncN	Multi-replicon	49005.4	411047233	107	4	14	26.75	2.07143	plasmid	plasmid	plasmid	plasmid	plasmid	plasmid	chromosome	plasmid	plasmid	plasmid	plasmid	plasmid	plasmid_4	AA739	P1	1	P2	1
BIDMC19A	64	Enterobacterales	chromosome	contig000001	TRUE	FALSE	7921	5089656	30	59	chromosome		TRUE			49005.4	411047233	107	4	14	26.75	2	chromosome	chromosome	chromosome	chromosome	chromosome	chromosome	chromosome	chromosome	chromosome	plasmid	chromosome	chromosome	chromosome	chromosome	chromosome	chromosome	chromosome	chromosome
BIDMC19A	65	Enterobacterales	plasmid	contig000003	TRUE	FALSE	7846	33826	0	59	TRUE	0.999761	FALSE	IncX4	IncX	49005.4	411047233	107	4	14	26.75	0	plasmid	plasmid	plasmid	plasmid	plasmid	plasmid	plasmid	plasmid	plasmid	plasmid	plasmid	plasmid	chromosome	AA619	chromosome	2	P6	2
BIDMC19A	66	Enterobacterales	plasmid	contig000002	TRUE	FALSE	7643	355740	29	59	TRUE	0.999809	TRUE	IncH,rep_cluster_1088,IncN	Multi-replicon	49005.4	411047233	107	4	14	26.75	2.07143	plasmid	plasmid	plasmid	plasmid	plasmid	plasmid	chromosome	plasmid	plasmid	plasmid	plasmid	plasmid	plasmid_2	AA739	P1	1	P2	1
BIDMC19A	67	Enterobacterales	chromosome	contig000001	TRUE	FALSE	7483	5089656	30	59	chromosome		TRUE			49005.4	411047233	107	4	14	26.75	2	chromosome	chromosome	chromosome	chromosome	chromosome	chromosome	chromosome	chromosome	chromosome	chromosome	chromosome	chromosome	chromosome	chromosome	chromosome	chromosome	chromosome	chromosome
BIDMC19A	68	Enterobacterales	plasmid	contig000002	TRUE	TRUE	7273	355740	29	59	TRUE	0.999809	TRUE	IncH,rep_cluster_1088,IncN	Multi-replicon	49005.4	411047233	107	4	14	26.75	2.07143	plasmid	plasmid	plasmid	plasmid	plasmid	plasmid	chromosome	plasmid	plasmid	plasmid	plasmid	plasmid	plasmid_2	AA739	P1	1	P2	1
BIDMC19A	69	Enterobacterales	chromosome	contig000001	TRUE	FALSE	7125	5089656	30	59	chromosome		TRUE			49005.4	411047233	107	4	14	26.75	2	chromosome	chromosome	chromosome	chromosome	chromosome	chromosome	chromosome	chromosome	chromosome	chromosome	chromosome	chromosome	chromosome	chromosome	chromosome	chromosome	chromosome	chromosome
BIDMC19A	70	Enterobacterales	plasmid	contig000002	TRUE	FALSE	6660	355740	29	59	TRUE	0.999809	TRUE	IncH,rep_cluster_1088,IncN	Multi-replicon	49005.4	411047233	107	4	14	26.75	2.07143	plasmid	chromosome	plasmid	plasmid	plasmid	plasmid	chromosome	plasmid	plasmid	plasmid	plasmid	plasmid	plasmid_0	chromosome	P1	1	P2	1
BIDMC19A	71	Enterobacterales	plasmid	contig000002	TRUE	FALSE	6381	355740	29	59	TRUE	0.999809	TRUE	IncH,rep_cluster_1088,IncN	Multi-replicon	49005.4	411047233	107	4	14	26.75	2.07143	plasmid	plasmid	plasmid	plasmid	plasmid	plasmid	plasmid	plasmid	plasmid	plasmid	plasmid	plasmid	plasmid_9	AB158	P7	1	P4	1
BIDMC19A	72	Enterobacterales	chromosome	contig000001	TRUE	FALSE	5528	5089656	30	59	chromosome		TRUE			49005.4	411047233	107	4	14	26.75	2	chromosome	chromosome	chromosome	chromosome	chromosome	chromosome	chromosome	chromosome	chromosome	chromosome	chromosome	chromosome	chromosome	chromosome	chromosome	chromosome	chromosome	chromosome
BIDMC19A	73	Enterobacterales	chromosome	contig000001	TRUE	FALSE	5526	5089656	30	59	chromosome		TRUE			49005.4	411047233	107	4	14	26.75	2	chromosome	chromosome	chromosome	chromosome	chromosome	chromosome	chromosome	chromosome	chromosome	plasmid	chromosome	chromosome	chromosome	chromosome	chromosome	chromosome	chromosome	chromosome
BIDMC19A	74	Enterobacterales	plasmid	contig000002	TRUE	FALSE	5507	355740	29	59	TRUE	0.999809	TRUE	IncH,rep_cluster_1088,IncN	Multi-replicon	49005.4	411047233	107	4	14	26.75	2.07143	plasmid	plasmid	plasmid	plasmid	plasmid	plasmid	chromosome	plasmid	plasmid	plasmid	plasmid	unknown	plasmid_10	AA739	P5	1	P2	1
BIDMC19A	75	Enterobacterales	chromosome	contig000001	TRUE	FALSE	5240	5089656	30	59	chromosome		TRUE			49005.4	411047233	107	4	14	26.75	2	chromosome	chromosome	plasmid	chromosome	chromosome	chromosome	chromosome	chromosome	chromosome	chromosome	chromosome	unknown	chromosome	chromosome	chromosome	chromosome	chromosome	chromosome
BIDMC19A	76	Enterobacterales	chromosome	contig000001	TRUE	FALSE	4626	5089656	30	59	chromosome		TRUE			49005.4	411047233	107	4	14	26.75	2	chromosome	chromosome	plasmid	chromosome	chromosome	chromosome	chromosome	chromosome	chromosome	plasmid	chromosome	chromosome	chromosome	chromosome	chromosome	chromosome	chromosome	chromosome
BIDMC19A	77	Enterobacterales	plasmid	contig000002	TRUE	FALSE	4467	355740	29	59	TRUE	0.999809	TRUE	IncH,rep_cluster_1088,IncN	Multi-replicon	49005.4	411047233	107	4	14	26.75	2.07143	chromosome	plasmid	plasmid	plasmid	plasmid	plasmid	chromosome	plasmid	plasmid	plasmid	plasmid	unknown	chromosome	AA739	chromosome	1	P2	1
BIDMC19A	78	Enterobacterales	plasmid	contig000002	TRUE	TRUE	4461	355740	29	59	TRUE	0.999809	TRUE	IncH,rep_cluster_1088,IncN	Multi-replicon	49005.4	411047233	107	4	14	26.75	2.07143	plasmid	plasmid	plasmid	plasmid	plasmid	plasmid	chromosome	chromosome	plasmid	plasmid	plasmid	plasmid	plasmid_1	AA739	P1	1	P2	1
BIDMC19A	79	Enterobacterales	chromosome	contig000001	TRUE	FALSE	4138	5089656	30	59	chromosome		TRUE			49005.4	411047233	107	4	14	26.75	2	chromosome	chromosome	chromosome	chromosome	chromosome	chromosome	chromosome	chromosome	chromosome	chromosome	chromosome	chromosome	chromosome	chromosome	chromosome	chromosome	chromosome	chromosome
BIDMC19A	80	Enterobacterales	chromosome	contig000001	TRUE	FALSE	3648	5089656	30	59	chromosome		TRUE			49005.4	411047233	107	4	14	26.75	2	chromosome	chromosome	chromosome	chromosome	chromosome	chromosome	chromosome	chromosome	chromosome	plasmid	chromosome	chromosome	chromosome	chromosome	chromosome	chromosome	chromosome	chromosome
BIDMC19A	81	Enterobacterales	chromosome	contig000001	TRUE	FALSE	3505	5089656	30	59	chromosome		TRUE			49005.4	411047233	107	4	14	26.75	2	chromosome	chromosome	chromosome	chromosome	chromosome	chromosome	chromosome	chromosome	chromosome	plasmid	chromosome	plasmid	chromosome	chromosome	chromosome	chromosome	chromosome	chromosome
BIDMC19A	82	Enterobacterales	plasmid	contig000004	TRUE	FALSE	3257	3257	0	59	FALSE	0.999666	FALSE	ColRNAI_rep_cluster_1857	Col	49005.4	411047233	107	4	14	26.75	0	chromosome	plasmid	plasmid	plasmid	plasmid	plasmid	plasmid	plasmid	plasmid	plasmid	plasmid	plasmid	chromosome	AD486	chromosome	3	P1	3
BIDMC19A	83	Enterobacterales	plasmid	contig000002	TRUE	TRUE	3232	355740	29	59	TRUE	0.999809	TRUE	IncH,rep_cluster_1088,IncN	Multi-replicon	49005.4	411047233	107	4	14	26.75	2.07143	plasmid	plasmid	plasmid	chromosome	plasmid	plasmid	chromosome	plasmid	plasmid	plasmid	plasmid	plasmid	plasmid_0	AA739	P3	1	chromosome	chromosome
BIDMC19A	84	Enterobacterales	chromosome	contig000001	TRUE	FALSE	2741	5089656	30	59	chromosome		TRUE			49005.4	411047233	107	4	14	26.75	2	chromosome	chromosome	chromosome	chromosome	chromosome	chromosome	chromosome	chromosome	chromosome	chromosome	chromosome	chromosome	chromosome	chromosome	chromosome	chromosome	chromosome	chromosome
BIDMC19A	85	Enterobacterales	plasmid	contig000002	TRUE	TRUE	2407	355740	29	59	TRUE	0.999809	TRUE	IncH,rep_cluster_1088,IncN	Multi-replicon	49005.4	411047233	107	4	14	26.75	2.07143	plasmid	plasmid	plasmid	plasmid	plasmid	plasmid	chromosome	plasmid	plasmid	chromosome	plasmid	plasmid	plasmid_0	AA739	P1	1	chromosome	1
BIDMC19A	86	Enterobacterales	chromosome	contig000001	TRUE	FALSE	2038	5089656	30	59	chromosome		TRUE			49005.4	411047233	107	4	14	26.75	2	chromosome	chromosome	plasmid	chromosome	chromosome	chromosome	chromosome	chromosome	chromosome	chromosome	chromosome	chromosome	chromosome	chromosome	chromosome	chromosome	chromosome	chromosome
BIDMC19A	87	Enterobacterales	plasmid	contig000002	TRUE	FALSE	1886	355740	29	59	TRUE	0.999809	TRUE	IncH,rep_cluster_1088,IncN	Multi-replicon	49005.4	411047233	107	4	14	26.75	2.07143	plasmid	plasmid	plasmid	plasmid	plasmid	plasmid	chromosome	plasmid	plasmid	chromosome	plasmid	plasmid	plasmid_6	AA739	chromosome	1	P2	1
BIDMC19A	88	Enterobacterales	chromosome	contig000001	TRUE	FALSE	1819	5089656	30	59	chromosome		TRUE			49005.4	411047233	107	4	14	26.75	2	chromosome	chromosome	plasmid	chromosome	chromosome	chromosome	chromosome	chromosome	chromosome	chromosome	chromosome	chromosome	chromosome	chromosome	chromosome	chromosome	chromosome	chromosome
BIDMC19A	89	Enterobacterales	plasmid	contig000002	TRUE	FALSE	1745	355740	29	59	TRUE	0.999809	TRUE	IncH,rep_cluster_1088,IncN	Multi-replicon	49005.4	411047233	107	4	14	26.75	2.07143	plasmid	plasmid	plasmid	plasmid	plasmid	plasmid	chromosome	plasmid	plasmid	chromosome	plasmid	plasmid	plasmid_0	AA739	P1	1	P2	1
BIDMC19A	90	Enterobacterales	plasmid	contig000002	TRUE	FALSE	1704	355740	29	59	TRUE	0.999809	TRUE	IncH,rep_cluster_1088,IncN	Multi-replicon	49005.4	411047233	107	4	14	26.75	2.07143	plasmid	plasmid	plasmid	plasmid	plasmid	plasmid	chromosome	plasmid	chromosome	chromosome	plasmid	plasmid	plasmid_8	AB158	chromosome	1	chromosome	1
BIDMC19A	91	Enterobacterales	plasmid	contig000002	TRUE	TRUE	1528	355740	29	59	TRUE	0.999809	TRUE	IncH,rep_cluster_1088,IncN	Multi-replicon	49005.4	411047233	107	4	14	26.75	2.07143	plasmid	plasmid	plasmid	plasmid	plasmid	plasmid	chromosome	plasmid	plasmid	chromosome	plasmid	plasmid	plasmid_2	AA739	P1	1	P2	1
BIDMC19A	92	Enterobacterales	chromosome	contig000001	TRUE	FALSE	1491	5089656	30	59	chromosome		TRUE			49005.4	411047233	107	4	14	26.75	2	chromosome	chromosome	plasmid	chromosome	chromosome	chromosome	chromosome	chromosome	chromosome	chromosome	chromosome	chromosome	chromosome	chromosome	chromosome	chromosome	chromosome	chromosome
BIDMC19A	93	Enterobacterales	chromosome	contig000001	TRUE	FALSE	1432	5089656	30	59	chromosome		TRUE			49005.4	411047233	107	4	14	26.75	2	chromosome	chromosome	chromosome	chromosome	chromosome	chromosome	chromosome	chromosome	chromosome	chromosome	chromosome	chromosome	chromosome	chromosome	chromosome	chromosome	chromosome	chromosome
BIDMC19A	94	Enterobacterales	chromosome	contig000001	TRUE	FALSE	1388	5089656	30	59	chromosome		TRUE			49005.4	411047233	107	4	14	26.75	2	chromosome	chromosome	plasmid	chromosome	chromosome	chromosome	chromosome	chromosome	chromosome	chromosome	chromosome	chromosome	chromosome	chromosome	chromosome	chromosome	chromosome	chromosome
BIDMC19A	95	Enterobacterales	chromosome	contig000001	TRUE	FALSE	1370	5089656	30	59	chromosome		TRUE			49005.4	411047233	107	4	14	26.75	2	chromosome	chromosome	chromosome	chromosome	chromosome	chromosome	chromosome	chromosome	chromosome	chromosome	chromosome	chromosome	chromosome	chromosome	chromosome	chromosome	chromosome	chromosome
BIDMC19A	96	Enterobacterales	plasmid	contig000002	TRUE	FALSE	1333	355740	29	59	TRUE	0.999809	TRUE	IncH,rep_cluster_1088,IncN	Multi-replicon	49005.4	411047233	107	4	14	26.75	2.07143	plasmid	plasmid	plasmid	plasmid	plasmid	plasmid	chromosome	plasmid	plasmid	chromosome	plasmid	plasmid	plasmid_5	AA739	P1	1	P2	1
BIDMC19A	97	Enterobacterales	chromosome	contig000001	TRUE	FALSE	1286	5089656	30	59	chromosome		TRUE			49005.4	411047233	107	4	14	26.75	2	chromosome	chromosome	plasmid	chromosome	chromosome	chromosome	chromosome	chromosome	chromosome	chromosome	chromosome	chromosome	chromosome	chromosome	chromosome	chromosome	chromosome	chromosome
BIDMC19A	98	Enterobacterales	chromosome	contig000001	TRUE	FALSE	1275	5089656	30	59	chromosome		TRUE			49005.4	411047233	107	4	14	26.75	2	chromosome	chromosome	plasmid	chromosome	chromosome	chromosome	chromosome	chromosome	chromosome	chromosome	chromosome	unknown	chromosome	chromosome	chromosome	chromosome	chromosome	chromosome
BIDMC19A	99	Enterobacterales	chromosome	contig000001	TRUE	FALSE	1239	5089656	30	59	chromosome		TRUE			49005.4	411047233	107	4	14	26.75	2	chromosome	chromosome	chromosome	chromosome	chromosome	chromosome	chromosome	chromosome	chromosome	chromosome	chromosome	chromosome	chromosome	chromosome	chromosome	chromosome	chromosome	chromosome
BIDMC19A	100	Enterobacterales	chromosome	contig000001	TRUE	FALSE	1195	5089656	30	59	chromosome		TRUE			49005.4	411047233	107	4	14	26.75	2	chromosome	chromosome	plasmid	chromosome	chromosome	chromosome	chromosome	chromosome	chromosome	chromosome	chromosome	chromosome	chromosome	chromosome	chromosome	chromosome	chromosome	chromosome
BIDMC19A	101	Enterobacterales	chromosome	contig000001	TRUE	FALSE	1152	5089656	30	59	chromosome		TRUE			49005.4	411047233	107	4	14	26.75	2	chromosome	chromosome	plasmid	chromosome	chromosome	chromosome	chromosome	chromosome	chromosome	chromosome	chromosome	chromosome	chromosome	chromosome	chromosome	chromosome	chromosome	chromosome
BIDMC19A	102	Enterobacterales	plasmid	contig000002	TRUE	FALSE	1121	355740	29	59	TRUE	0.999809	TRUE	IncH,rep_cluster_1088,IncN	Multi-replicon	49005.4	411047233	107	4	14	26.75	2.07143	plasmid	plasmid	plasmid	plasmid	plasmid	plasmid	chromosome	plasmid	plasmid	chromosome	repeat	plasmid	plasmid_2;plasmid_4	AA739	P1	1	P2	1
BIDMC19A	103	Enterobacterales	chromosome	contig000001	TRUE	FALSE	1119	5089656	30	59	chromosome		TRUE			49005.4	411047233	107	4	14	26.75	2	chromosome	chromosome	chromosome	chromosome	chromosome	chromosome	chromosome	chromosome	chromosome	chromosome	chromosome	chromosome	chromosome	chromosome	chromosome	chromosome	chromosome	chromosome
BIDMC19A	104	Enterobacterales	chromosome	contig000001	TRUE	FALSE	1111	5089656	30	59	chromosome		TRUE			49005.4	411047233	107	4	14	26.75	2	chromosome	chromosome	chromosome	chromosome	chromosome	chromosome	chromosome	chromosome	chromosome	chromosome	chromosome	chromosome	chromosome	chromosome	chromosome	chromosome	chromosome	chromosome
BIDMC19A	105	Enterobacterales	plasmid	contig000002	TRUE	FALSE	1083	355740	29	59	TRUE	0.999809	TRUE	IncH,rep_cluster_1088,IncN	Multi-replicon	49005.4	411047233	107	4	14	26.75	2.07143	chromosome	chromosome	plasmid	plasmid	plasmid	plasmid	chromosome	chromosome	plasmid	chromosome	plasmid	plasmid	chromosome	chromosome	chromosome	1	chromosome	1
BIDMC19A	106	Enterobacterales	chromosome	contig000001	TRUE	FALSE	1081	5089656	30	59	chromosome		TRUE			49005.4	411047233	107	4	14	26.75	2	chromosome	chromosome	chromosome	chromosome	chromosome	chromosome	chromosome	chromosome	chromosome	chromosome	chromosome	chromosome	chromosome	chromosome	chromosome	chromosome	chromosome	chromosome
BIDMC19A	107	Enterobacterales	chromosome	contig000001	TRUE	FALSE	1067	5089656	30	59	chromosome		TRUE			49005.4	411047233	107	4	14	26.75	2	chromosome	chromosome	plasmid	chromosome	chromosome	chromosome	chromosome	chromosome	chromosome	chromosome	chromosome	chromosome	chromosome	chromosome	chromosome	chromosome	chromosome	chromosome
BIDMC82	1	Enterobacterales	chromosome	contig000001	TRUE	FALSE	730033	5101145	29	59	chromosome		TRUE			53949.6	357686657	100	7	15	14.2857	2.07143	chromosome	chromosome	unknown	chromosome	chromosome	chromosome	chromosome	chromosome	chromosome	chromosome	chromosome	chromosome	chromosome	chromosome	chromosome	chromosome	chromosome	chromosome
BIDMC82	2	Enterobacterales	chromosome	contig000001	TRUE	TRUE	432631	5101145	29	59	chromosome		TRUE			53949.6	357686657	100	7	15	14.2857	2.07143	chromosome	chromosome	unknown	chromosome	chromosome	chromosome	chromosome	chromosome	chromosome	chromosome	chromosome	chromosome	chromosome	chromosome	chromosome	chromosome	chromosome	chromosome
BIDMC82	3	Enterobacterales	chromosome	contig000001	TRUE	TRUE	352579	5101145	29	59	chromosome		TRUE			53949.6	357686657	100	7	15	14.2857	2.07143	chromosome	chromosome	unknown	chromosome	chromosome	chromosome	chromosome	chromosome	chromosome	chromosome	chromosome	chromosome	chromosome	chromosome	chromosome	chromosome	chromosome	chromosome
BIDMC82	4	Enterobacterales	chromosome	contig000001	TRUE	TRUE	303418	5101145	29	59	chromosome		TRUE			53949.6	357686657	100	7	15	14.2857	2.07143	chromosome	chromosome	chromosome	chromosome	chromosome	chromosome	chromosome	chromosome	chromosome	chromosome	chromosome	chromosome	chromosome	chromosome	chromosome	chromosome	chromosome	chromosome
BIDMC82	5	Enterobacterales	chromosome	contig000001	TRUE	TRUE	242832	5101145	29	59	chromosome		TRUE			53949.6	357686657	100	7	15	14.2857	2.07143	chromosome	chromosome	plasmid	chromosome	chromosome	chromosome	chromosome	chromosome	chromosome	chromosome	chromosome	chromosome	chromosome	chromosome	chromosome	chromosome	chromosome	chromosome
BIDMC82	6	Enterobacterales	chromosome	contig000001	TRUE	FALSE	233977	5101145	29	59	chromosome		TRUE			53949.6	357686657	100	7	15	14.2857	2.07143	chromosome	chromosome	chromosome	chromosome	chromosome	chromosome	chromosome	chromosome	chromosome	chromosome	chromosome	chromosome	chromosome	chromosome	chromosome	chromosome	chromosome	chromosome
BIDMC82	7	Enterobacterales	chromosome	contig000001	TRUE	FALSE	230345	5101145	29	59	chromosome		TRUE			53949.6	357686657	100	7	15	14.2857	2.07143	chromosome	chromosome	chromosome	chromosome	chromosome	chromosome	chromosome	chromosome	chromosome	chromosome	chromosome	chromosome	chromosome	chromosome	chromosome	chromosome	chromosome	chromosome
BIDMC82	8	Enterobacterales	chromosome	contig000001	TRUE	FALSE	212041	5101145	29	59	chromosome		TRUE			53949.6	357686657	100	7	15	14.2857	2.07143	chromosome	chromosome	chromosome	chromosome	chromosome	chromosome	chromosome	chromosome	chromosome	chromosome	chromosome	chromosome	chromosome	chromosome	chromosome	chromosome	chromosome	chromosome
BIDMC82	9	Enterobacterales	chromosome	contig000001	TRUE	FALSE	171655	5101145	29	59	chromosome		TRUE			53949.6	357686657	100	7	15	14.2857	2.07143	chromosome	chromosome	chromosome	chromosome	chromosome	chromosome	chromosome	chromosome	chromosome	chromosome	chromosome	chromosome	chromosome	chromosome	chromosome	chromosome	chromosome	chromosome
BIDMC82	10	Enterobacterales	chromosome	contig000001	TRUE	FALSE	150560	5101145	29	59	chromosome		TRUE			53949.6	357686657	100	7	15	14.2857	2.07143	chromosome	chromosome	chromosome	chromosome	chromosome	chromosome	chromosome	chromosome	chromosome	chromosome	chromosome	chromosome	chromosome	chromosome	chromosome	chromosome	chromosome	chromosome
BIDMC82	11	Enterobacterales	chromosome	contig000001	TRUE	TRUE	143761	5101145	29	59	chromosome		TRUE			53949.6	357686657	100	7	15	14.2857	2.07143	chromosome	chromosome	chromosome	chromosome	chromosome	chromosome	chromosome	chromosome	chromosome	chromosome	chromosome	chromosome	chromosome	chromosome	chromosome	chromosome	chromosome	chromosome
BIDMC82	12	Enterobacterales	chromosome	contig000001	TRUE	FALSE	136241	5101145	29	59	chromosome		TRUE			53949.6	357686657	100	7	15	14.2857	2.07143	chromosome	chromosome	chromosome	chromosome	chromosome	chromosome	chromosome	chromosome	chromosome	chromosome	chromosome	chromosome	chromosome	chromosome	chromosome	chromosome	chromosome	chromosome
BIDMC82	13	Enterobacterales	chromosome	contig000001	TRUE	FALSE	135164	5101145	29	59	chromosome		TRUE			53949.6	357686657	100	7	15	14.2857	2.07143	chromosome	chromosome	chromosome	chromosome	chromosome	chromosome	chromosome	chromosome	chromosome	chromosome	chromosome	chromosome	chromosome	chromosome	chromosome	chromosome	chromosome	chromosome
BIDMC82	14	Enterobacterales	chromosome	contig000001	TRUE	FALSE	131771	5101145	29	59	chromosome		TRUE			53949.6	357686657	100	7	15	14.2857	2.07143	chromosome	chromosome	chromosome	chromosome	chromosome	chromosome	chromosome	chromosome	chromosome	chromosome	chromosome	chromosome	chromosome	chromosome	chromosome	chromosome	chromosome	chromosome
BIDMC82	15	Enterobacterales	chromosome	contig000001	TRUE	FALSE	115423	5101145	29	59	chromosome		TRUE			53949.6	357686657	100	7	15	14.2857	2.07143	chromosome	chromosome	plasmid	chromosome	chromosome	chromosome	chromosome	chromosome	chromosome	chromosome	chromosome	chromosome	chromosome	chromosome	chromosome	chromosome	chromosome	chromosome
BIDMC82	16	Enterobacterales	chromosome	contig000001	TRUE	TRUE	105350	5101145	29	59	chromosome		TRUE			53949.6	357686657	100	7	15	14.2857	2.07143	chromosome	chromosome	plasmid	chromosome	chromosome	chromosome	chromosome	chromosome	chromosome	chromosome	chromosome	chromosome	chromosome	chromosome	chromosome	chromosome	chromosome	chromosome
BIDMC82	17	Enterobacterales	chromosome	contig000001	TRUE	FALSE	92333	5101145	29	59	chromosome		TRUE			53949.6	357686657	100	7	15	14.2857	2.07143	chromosome	chromosome	chromosome	chromosome	chromosome	chromosome	chromosome	chromosome	chromosome	chromosome	chromosome	chromosome	chromosome	chromosome	chromosome	chromosome	chromosome	chromosome
BIDMC82	18	Enterobacterales	chromosome	contig000001	TRUE	FALSE	89625	5101145	29	59	chromosome		TRUE			53949.6	357686657	100	7	15	14.2857	2.07143	chromosome	chromosome	chromosome	chromosome	chromosome	chromosome	chromosome	chromosome	chromosome	chromosome	chromosome	chromosome	chromosome	chromosome	chromosome	chromosome	chromosome	chromosome
BIDMC82	19	Enterobacterales	chromosome	contig000001	TRUE	TRUE	87525	5101145	29	59	chromosome		TRUE			53949.6	357686657	100	7	15	14.2857	2.07143	chromosome	chromosome	chromosome	chromosome	chromosome	chromosome	chromosome	chromosome	chromosome	chromosome	chromosome	chromosome	chromosome	chromosome	chromosome	chromosome	chromosome	chromosome
BIDMC82	20	Enterobacterales	chromosome	contig000001	TRUE	FALSE	84883	5101145	29	59	chromosome		TRUE			53949.6	357686657	100	7	15	14.2857	2.07143	chromosome	chromosome	chromosome	chromosome	chromosome	chromosome	chromosome	chromosome	chromosome	chromosome	chromosome	chromosome	chromosome	chromosome	chromosome	chromosome	chromosome	chromosome
BIDMC82	21	Enterobacterales	plasmid	contig000002	TRUE	FALSE	84842	320159	22	59	TRUE	0.895722	TRUE	IncH,rep_cluster_1088	Multi-replicon	53949.6	357686657	100	7	15	14.2857	1.69231	plasmid	plasmid	plasmid	plasmid	plasmid	plasmid	chromosome	plasmid	plasmid	plasmid	plasmid	chromosome	plasmid_3	AA739	P1	2	P1	1
BIDMC82	22	Enterobacterales	chromosome	contig000001	TRUE	FALSE	72261	5101145	29	59	chromosome		TRUE			53949.6	357686657	100	7	15	14.2857	2.07143	chromosome	chromosome	chromosome	chromosome	chromosome	chromosome	chromosome	chromosome	chromosome	chromosome	chromosome	chromosome	chromosome	chromosome	chromosome	chromosome	chromosome	chromosome
BIDMC82	23	Enterobacterales	chromosome	contig000001	TRUE	FALSE	62174	5101145	29	59	chromosome		TRUE			53949.6	357686657	100	7	15	14.2857	2.07143	chromosome	chromosome	chromosome	chromosome	chromosome	chromosome	chromosome	chromosome	chromosome	plasmid	chromosome	chromosome	chromosome	chromosome	chromosome	chromosome	chromosome	chromosome
BIDMC82	24	Enterobacterales	plasmid	contig000002	TRUE	FALSE	58458	320159	22	59	TRUE	0.895722	TRUE	IncH,rep_cluster_1088	Multi-replicon	53949.6	357686657	100	7	15	14.2857	1.69231	plasmid	plasmid	plasmid	plasmid	plasmid	plasmid	plasmid	plasmid	plasmid	plasmid	plasmid	unknown	plasmid_5	AA739	P1	2	P1	1
BIDMC82	25	Enterobacterales	chromosome	contig000001	TRUE	FALSE	55871	5101145	29	59	chromosome		TRUE			53949.6	357686657	100	7	15	14.2857	2.07143	chromosome	chromosome	plasmid	chromosome	chromosome	chromosome	chromosome	chromosome	chromosome	chromosome	chromosome	chromosome	chromosome	chromosome	chromosome	chromosome	chromosome	chromosome
BIDMC82	26	Enterobacterales	plasmid	contig000003	TRUE	FALSE	55764	88005	3	59	TRUE	0.999857	TRUE	IncFIIA	IncF	53949.6	357686657	100	7	15	14.2857	1.5	plasmid	plasmid	plasmid	plasmid	plasmid	plasmid	chromosome	plasmid	plasmid	plasmid	plasmid	chromosome	plasmid_3	AA282	P1	2	P1	1
BIDMC82	27	Enterobacterales	plasmid	contig000002	TRUE	FALSE	51875	320159	22	59	TRUE	0.895722	TRUE	IncH,rep_cluster_1088	Multi-replicon	53949.6	357686657	100	7	15	14.2857	1.69231	plasmid	plasmid	plasmid	plasmid	plasmid	plasmid	chromosome	plasmid	plasmid	plasmid	plasmid	plasmid	plasmid_4	AA739	P1	2	P1	1
BIDMC82	28	Enterobacterales	chromosome	contig000001	TRUE	FALSE	47317	5101145	29	59	chromosome		TRUE			53949.6	357686657	100	7	15	14.2857	2.07143	chromosome	chromosome	chromosome	chromosome	chromosome	chromosome	chromosome	chromosome	chromosome	plasmid	chromosome	chromosome	chromosome	chromosome	chromosome	chromosome	chromosome	chromosome
BIDMC82	29	Enterobacterales	chromosome	contig000001	TRUE	FALSE	45877	5101145	29	59	chromosome		TRUE			53949.6	357686657	100	7	15	14.2857	2.07143	chromosome	chromosome	chromosome	chromosome	chromosome	chromosome	chromosome	chromosome	chromosome	chromosome	chromosome	chromosome	chromosome	chromosome	chromosome	chromosome	chromosome	chromosome
BIDMC82	30	Enterobacterales	chromosome	contig000001	TRUE	FALSE	45622	5101145	29	59	chromosome		TRUE			53949.6	357686657	100	7	15	14.2857	2.07143	chromosome	chromosome	chromosome	chromosome	chromosome	chromosome	chromosome	chromosome	chromosome	chromosome	chromosome	chromosome	chromosome	chromosome	chromosome	chromosome	chromosome	chromosome
BIDMC82	31	Enterobacterales	chromosome	contig000001	TRUE	FALSE	45449	5101145	29	59	chromosome		TRUE			53949.6	357686657	100	7	15	14.2857	2.07143	chromosome	chromosome	chromosome	chromosome	chromosome	chromosome	chromosome	chromosome	chromosome	chromosome	chromosome	chromosome	chromosome	chromosome	chromosome	chromosome	chromosome	chromosome
BIDMC82	32	Enterobacterales	chromosome	contig000001	TRUE	FALSE	44129	5101145	29	59	chromosome		TRUE			53949.6	357686657	100	7	15	14.2857	2.07143	chromosome	chromosome	chromosome	chromosome	chromosome	chromosome	chromosome	chromosome	chromosome	chromosome	chromosome	chromosome	chromosome	chromosome	chromosome	chromosome	chromosome	chromosome
BIDMC82	33	Enterobacterales	plasmid	contig000002	TRUE	FALSE	38717	320159	22	59	TRUE	0.895722	TRUE	IncH,rep_cluster_1088	Multi-replicon	53949.6	357686657	100	7	15	14.2857	1.69231	plasmid	plasmid	plasmid	plasmid	plasmid	plasmid	chromosome	plasmid	plasmid	plasmid	plasmid	plasmid	chromosome	AA739	chromosome	2	P1	1
BIDMC82	34	Enterobacterales	plasmid	contig000005	TRUE	FALSE	33826	35420	0	59	TRUE	0.999761	FALSE	ColRNAI_rep_cluster_1885,IncX4	Multi-replicon	53949.6	357686657	100	7	15	14.2857	0	plasmid	plasmid	plasmid	plasmid	plasmid	plasmid	plasmid	plasmid	plasmid	plasmid	plasmid	plasmid	chromosome	AA619	chromosome	Unbinned_0	P6	Unbinned_0
BIDMC82	35	Enterobacterales	chromosome	contig000001	TRUE	FALSE	32256	5101145	29	59	chromosome		TRUE			53949.6	357686657	100	7	15	14.2857	2.07143	chromosome	chromosome	chromosome	chromosome	chromosome	chromosome	chromosome	chromosome	chromosome	chromosome	chromosome	chromosome	chromosome	chromosome	chromosome	chromosome	chromosome	chromosome
BIDMC82	36	Enterobacterales	chromosome	contig000001	TRUE	FALSE	32189	5101145	29	59	chromosome		TRUE			53949.6	357686657	100	7	15	14.2857	2.07143	chromosome	chromosome	chromosome	chromosome	chromosome	chromosome	chromosome	chromosome	chromosome	chromosome	chromosome	chromosome	chromosome	chromosome	P1	chromosome	chromosome	chromosome
BIDMC82	37	Enterobacterales	chromosome	contig000001	TRUE	FALSE	29681	5101145	29	59	chromosome		TRUE			53949.6	357686657	100	7	15	14.2857	2.07143	chromosome	chromosome	chromosome	chromosome	chromosome	chromosome	chromosome	chromosome	chromosome	chromosome	chromosome	chromosome	chromosome	chromosome	chromosome	chromosome	chromosome	chromosome
BIDMC82	38	Enterobacterales	plasmid	contig000003	TRUE	TRUE	28715	88005	3	59	TRUE	0.999857	TRUE	IncFIIA	IncF	53949.6	357686657	100	7	15	14.2857	1.5	plasmid	plasmid	plasmid	plasmid	plasmid	plasmid	plasmid	plasmid	plasmid	plasmid	plasmid	chromosome	chromosome	AA282	chromosome	2	P1	1
BIDMC82	39	Enterobacterales	chromosome	contig000001	TRUE	FALSE	26127	5101145	29	59	chromosome		TRUE			53949.6	357686657	100	7	15	14.2857	2.07143	chromosome	chromosome	chromosome	chromosome	chromosome	chromosome	chromosome	chromosome	chromosome	chromosome	chromosome	chromosome	chromosome	chromosome	chromosome	chromosome	chromosome	chromosome
BIDMC82	40	Enterobacterales	plasmid	contig000002	TRUE	FALSE	26014	320159	22	59	TRUE	0.895722	TRUE	IncH,rep_cluster_1088	Multi-replicon	53949.6	357686657	100	7	15	14.2857	1.69231	plasmid	plasmid	plasmid	plasmid	plasmid	plasmid	chromosome	plasmid	plasmid	plasmid	plasmid	unknown	plasmid_6	AA739	P1	2	P1	1
BIDMC82	41	Enterobacterales	chromosome	contig000001	TRUE	FALSE	21144	5101145	29	59	chromosome		TRUE			53949.6	357686657	100	7	15	14.2857	2.07143	chromosome	chromosome	plasmid	chromosome	chromosome	chromosome	chromosome	chromosome	chromosome	plasmid	chromosome	chromosome	chromosome	chromosome	chromosome	chromosome	chromosome	chromosome
BIDMC82	42	Enterobacterales	chromosome	contig000001	TRUE	FALSE	19575	5101145	29	59	chromosome		TRUE			53949.6	357686657	100	7	15	14.2857	2.07143	chromosome	chromosome	plasmid	chromosome	chromosome	chromosome	chromosome	chromosome	chromosome	chromosome	chromosome	chromosome	chromosome	chromosome	chromosome	chromosome	chromosome	chromosome
BIDMC82	43	Enterobacterales	chromosome	contig000001	TRUE	FALSE	19322	5101145	29	59	chromosome		TRUE			53949.6	357686657	100	7	15	14.2857	2.07143	plasmid	chromosome	plasmid	chromosome	chromosome	chromosome	chromosome	chromosome	chromosome	plasmid	chromosome	chromosome	plasmid_3	chromosome	chromosome	chromosome	chromosome	chromosome
BIDMC82	44	Enterobacterales	chromosome	contig000001	TRUE	FALSE	13632	5101145	29	59	chromosome		TRUE			53949.6	357686657	100	7	15	14.2857	2.07143	chromosome	chromosome	plasmid	chromosome	chromosome	chromosome	chromosome	chromosome	chromosome	chromosome	chromosome	chromosome	chromosome	chromosome	chromosome	chromosome	chromosome	chromosome
BIDMC82	45	Enterobacterales	chromosome	contig000001	TRUE	FALSE	13004	5101145	29	59	chromosome		TRUE			53949.6	357686657	100	7	15	14.2857	2.07143	chromosome	chromosome	chromosome	chromosome	chromosome	chromosome	chromosome	chromosome	chromosome	chromosome	chromosome	chromosome	chromosome	chromosome	chromosome	chromosome	chromosome	chromosome
BIDMC82	46	Enterobacterales	chromosome	contig000001	TRUE	FALSE	12318	5101145	29	59	chromosome		TRUE			53949.6	357686657	100	7	15	14.2857	2.07143	chromosome	chromosome	chromosome	chromosome	chromosome	chromosome	chromosome	chromosome	chromosome	plasmid	chromosome	chromosome	chromosome	chromosome	chromosome	chromosome	chromosome	chromosome
BIDMC82	47	Enterobacterales	plasmid	contig000002	TRUE	TRUE	9767	320159	22	59	TRUE	0.895722	TRUE	IncH,rep_cluster_1088	Multi-replicon	53949.6	357686657	100	7	15	14.2857	1.69231	plasmid	plasmid	plasmid	plasmid	plasmid	plasmid	chromosome	plasmid	plasmid	plasmid	repeat	plasmid	plasmid_0;plasmid_11	AA739	P1	1	P1	2
BIDMC82	48	Enterobacterales	plasmid	contig000004	TRUE	FALSE	9294	60101	5	59	TRUE	0.999809	TRUE	IncN	IncN	53949.6	357686657	100	7	15	14.2857	1.66667	plasmid	plasmid	plasmid	plasmid	plasmid	plasmid	chromosome	plasmid	plasmid	plasmid	plasmid	plasmid	plasmid_0	AB158	P1;P6	1	P1;P8	2
BIDMC82	49	Enterobacterales	chromosome	contig000001	TRUE	FALSE	8244	5101145	29	59	chromosome		TRUE			53949.6	357686657	100	7	15	14.2857	2.07143	chromosome	chromosome	chromosome	chromosome	chromosome	chromosome	chromosome	chromosome	chromosome	chromosome	chromosome	unknown	chromosome	chromosome	chromosome	chromosome	chromosome	chromosome
BIDMC82	50	Enterobacterales	chromosome	contig000001	TRUE	FALSE	8183	5101145	29	59	chromosome		TRUE			53949.6	357686657	100	7	15	14.2857	2.07143	chromosome	chromosome	chromosome	chromosome	chromosome	chromosome	chromosome	chromosome	chromosome	chromosome	chromosome	unknown	chromosome	chromosome	chromosome	chromosome	chromosome	chromosome
BIDMC82	51	Enterobacterales	plasmid	contig000002	TRUE	TRUE	7964	320159	22	59	TRUE	0.895722	TRUE	IncH,rep_cluster_1088	Multi-replicon	53949.6	357686657	100	7	15	14.2857	1.69231	plasmid	plasmid	plasmid	plasmid	plasmid	plasmid	chromosome	plasmid	plasmid	plasmid	plasmid	plasmid	plasmid_2	AA739	P1	2	P1	1
BIDMC82	52	Enterobacterales	chromosome	contig000001	TRUE	FALSE	7921	5101145	29	59	chromosome		TRUE			53949.6	357686657	100	7	15	14.2857	2.07143	chromosome	chromosome	chromosome	chromosome	chromosome	chromosome	chromosome	chromosome	chromosome	plasmid	chromosome	chromosome	chromosome	chromosome	chromosome	chromosome	chromosome	chromosome
BIDMC82	53	Enterobacterales	plasmid	contig000004	TRUE	FALSE	7643	60101	5	59	TRUE	0.999809	TRUE	IncN	IncN	53949.6	357686657	100	7	15	14.2857	1.66667	plasmid	plasmid	plasmid	plasmid	plasmid	plasmid	chromosome	plasmid	plasmid	plasmid	plasmid	plasmid	plasmid_2	AA739	P1	1	P1	2
BIDMC82	54	Enterobacterales	chromosome	contig000001	TRUE	FALSE	7483	5101145	29	59	chromosome		TRUE			53949.6	357686657	100	7	15	14.2857	2.07143	chromosome	chromosome	chromosome	chromosome	chromosome	chromosome	chromosome	chromosome	chromosome	chromosome	chromosome	chromosome	chromosome	chromosome	chromosome	chromosome	chromosome	chromosome
BIDMC82	55	Enterobacterales	plasmid	contig000002	TRUE	TRUE	7273	320159	22	59	TRUE	0.895722	TRUE	IncH,rep_cluster_1088	Multi-replicon	53949.6	357686657	100	7	15	14.2857	1.69231	plasmid	plasmid	plasmid	plasmid	plasmid	plasmid	chromosome	plasmid	plasmid	plasmid	plasmid	plasmid	plasmid_0	AA739	P1;P6	2	P1	1
BIDMC82	56	Enterobacterales	plasmid	contig000004	TRUE	FALSE	6660	60101	5	59	TRUE	0.999809	TRUE	IncN	IncN	53949.6	357686657	100	7	15	14.2857	1.66667	plasmid	chromosome	plasmid	plasmid	plasmid	plasmid	chromosome	plasmid	plasmid	plasmid	plasmid	plasmid	plasmid_0	chromosome	P1	1	P1	2
BIDMC82	57	Enterobacterales	plasmid	contig000004	TRUE	FALSE	6434	60101	5	59	TRUE	0.999809	TRUE	IncN	IncN	53949.6	357686657	100	7	15	14.2857	1.66667	plasmid	plasmid	plasmid	plasmid	plasmid	plasmid	plasmid	plasmid	plasmid	plasmid	plasmid	plasmid	plasmid_8	AB158	P7	1	P4	2
BIDMC82	58	Enterobacterales	chromosome	contig000001	TRUE	FALSE	6189	5101145	29	59	chromosome		TRUE			53949.6	357686657	100	7	15	14.2857	2.07143	chromosome	chromosome	plasmid	chromosome	chromosome	chromosome	chromosome	chromosome	plasmid	plasmid	chromosome	chromosome	chromosome	chromosome	chromosome	chromosome	chromosome	chromosome
BIDMC82	59	Enterobacterales	chromosome	contig000001	TRUE	FALSE	5528	5101145	29	59	chromosome		TRUE			53949.6	357686657	100	7	15	14.2857	2.07143	chromosome	chromosome	chromosome	chromosome	chromosome	chromosome	chromosome	chromosome	chromosome	chromosome	chromosome	chromosome	chromosome	chromosome	chromosome	chromosome	chromosome	chromosome
BIDMC82	60	Enterobacterales	plasmid	contig000002	TRUE	FALSE	5508	320159	22	59	TRUE	0.895722	TRUE	IncH,rep_cluster_1088	Multi-replicon	53949.6	357686657	100	7	15	14.2857	1.69231	plasmid	plasmid	plasmid	plasmid	plasmid	plasmid	chromosome	plasmid	plasmid	plasmid	plasmid	plasmid	plasmid_11	AA739	chromosome	2	P1	1
BIDMC82	61	Enterobacterales	chromosome	contig000001	TRUE	FALSE	5240	5101145	29	59	chromosome		TRUE			53949.6	357686657	100	7	15	14.2857	2.07143	chromosome	chromosome	plasmid	chromosome	chromosome	chromosome	chromosome	chromosome	chromosome	chromosome	chromosome	unknown	chromosome	chromosome	chromosome	chromosome	chromosome	chromosome
BIDMC82	62	Enterobacterales	chromosome	contig000001	TRUE	FALSE	4626	5101145	29	59	chromosome		TRUE			53949.6	357686657	100	7	15	14.2857	2.07143	chromosome	chromosome	plasmid	chromosome	chromosome	chromosome	chromosome	chromosome	chromosome	plasmid	chromosome	unknown	chromosome	chromosome	chromosome	chromosome	chromosome	chromosome
BIDMC82	63	Enterobacterales	plasmid	contig000002	TRUE	FALSE	4468	320159	22	59	TRUE	0.895722	TRUE	IncH,rep_cluster_1088	Multi-replicon	53949.6	357686657	100	7	15	14.2857	1.69231	chromosome	plasmid	plasmid	plasmid	plasmid	plasmid	chromosome	plasmid	plasmid	plasmid	plasmid	unknown	chromosome	AA739	P1	2	P1	1
BIDMC82	64	Enterobacterales	plasmid	contig000002	TRUE	TRUE	4461	320159	22	59	TRUE	0.895722	TRUE	IncH,rep_cluster_1088	Multi-replicon	53949.6	357686657	100	7	15	14.2857	1.69231	plasmid	plasmid	plasmid	plasmid	plasmid	plasmid	chromosome	chromosome	plasmid	plasmid	plasmid	plasmid	plasmid_1	AA739	P1	2	P1	1
BIDMC82	65	Enterobacterales	chromosome	contig000001	TRUE	FALSE	4301	5101145	29	59	chromosome		TRUE			53949.6	357686657	100	7	15	14.2857	2.07143	chromosome	chromosome	chromosome	chromosome	chromosome	chromosome	chromosome	chromosome	chromosome	chromosome	chromosome	plasmid	chromosome	chromosome	chromosome	chromosome	chromosome	chromosome
BIDMC82	66	Enterobacterales	chromosome	contig000001	TRUE	FALSE	4213	5101145	29	59	chromosome		TRUE			53949.6	357686657	100	7	15	14.2857	2.07143	chromosome	chromosome	chromosome	chromosome	chromosome	chromosome	chromosome	chromosome	chromosome	chromosome	chromosome	chromosome	chromosome	chromosome	chromosome	chromosome	chromosome	chromosome
BIDMC82	67	Enterobacterales	chromosome	contig000001	TRUE	FALSE	3648	5101145	29	59	chromosome		TRUE			53949.6	357686657	100	7	15	14.2857	2.07143	chromosome	chromosome	chromosome	chromosome	chromosome	chromosome	chromosome	chromosome	chromosome	plasmid	chromosome	chromosome	chromosome	chromosome	chromosome	chromosome	chromosome	chromosome
BIDMC82	68	Enterobacterales	chromosome	contig000001	TRUE	FALSE	3505	5101145	29	59	chromosome		TRUE			53949.6	357686657	100	7	15	14.2857	2.07143	chromosome	chromosome	chromosome	chromosome	chromosome	chromosome	chromosome	chromosome	chromosome	plasmid	chromosome	plasmid	chromosome	chromosome	chromosome	chromosome	chromosome	chromosome
BIDMC82	69	Enterobacterales	plasmid	contig000002	TRUE	FALSE	3462	320159	22	59	TRUE	0.895722	TRUE	IncH,rep_cluster_1088	Multi-replicon	53949.6	357686657	100	7	15	14.2857	1.69231	plasmid	plasmid	plasmid	plasmid	plasmid	plasmid	chromosome	plasmid	plasmid	plasmid	plasmid	plasmid	plasmid_4	AA739	P1	2	P1	1
BIDMC82	70	Enterobacterales	chromosome	contig000001	TRUE	FALSE	3461	5101145	29	59	chromosome		TRUE			53949.6	357686657	100	7	15	14.2857	2.07143	chromosome	chromosome	plasmid	chromosome	chromosome	chromosome	chromosome	chromosome	chromosome	chromosome	chromosome	unknown	chromosome	chromosome	chromosome	chromosome	chromosome	chromosome
BIDMC82	71	Enterobacterales	plasmid	contig000006	TRUE	FALSE	3257	3257	0	59	FALSE	0.999618	FALSE	ColRNAI_rep_cluster_1857	Col	53949.6	357686657	100	7	15	14.2857	0	chromosome	plasmid	plasmid	plasmid	plasmid	plasmid	plasmid	plasmid	plasmid	plasmid	plasmid	plasmid	chromosome	AD486	chromosome	3	P2	3
BIDMC82	72	Enterobacterales	plasmid	contig000004	TRUE	TRUE	3232	60101	5	59	TRUE	0.999809	TRUE	IncN	IncN	53949.6	357686657	100	7	15	14.2857	1.66667	plasmid	plasmid	plasmid	chromosome	plasmid	plasmid	chromosome	plasmid	plasmid	plasmid	plasmid	plasmid	plasmid_0	AA739	P1	1	chromosome	chromosome
BIDMC82	73	Enterobacterales	chromosome	contig000001	TRUE	FALSE	3118	5101145	29	59	chromosome		TRUE			53949.6	357686657	100	7	15	14.2857	2.07143	chromosome	chromosome	chromosome	chromosome	chromosome	chromosome	chromosome	chromosome	chromosome	chromosome	chromosome	unknown	chromosome	chromosome	chromosome	chromosome	chromosome	chromosome
BIDMC82	74	Enterobacterales	chromosome	contig000001	TRUE	FALSE	3067	5101145	29	59	chromosome		TRUE			53949.6	357686657	100	7	15	14.2857	2.07143	chromosome	chromosome	plasmid	chromosome	chromosome	chromosome	chromosome	chromosome	chromosome	chromosome	chromosome	chromosome	chromosome	chromosome	chromosome	chromosome	chromosome	chromosome
BIDMC82	75	Enterobacterales	plasmid	contig000002	TRUE	TRUE	2407	320159	22	59	TRUE	0.895722	TRUE	IncH,rep_cluster_1088	Multi-replicon	53949.6	357686657	100	7	15	14.2857	1.69231	plasmid	plasmid	plasmid	plasmid	plasmid	plasmid	chromosome	plasmid	plasmid	chromosome	plasmid	plasmid	plasmid_3	AA739	P1	2	P1	1
BIDMC82	76	Enterobacterales	chromosome	contig000001	TRUE	FALSE	2330	5101145	29	59	chromosome		TRUE			53949.6	357686657	100	7	15	14.2857	2.07143	chromosome	chromosome	plasmid	chromosome	chromosome	chromosome	chromosome	chromosome	chromosome	chromosome	chromosome	chromosome	chromosome	chromosome	chromosome	chromosome	chromosome	chromosome
BIDMC82	77	Enterobacterales	chromosome	contig000001	TRUE	FALSE	2038	5101145	29	59	chromosome		TRUE			53949.6	357686657	100	7	15	14.2857	2.07143	chromosome	chromosome	plasmid	chromosome	chromosome	chromosome	chromosome	chromosome	chromosome	chromosome	chromosome	chromosome	chromosome	chromosome	chromosome	chromosome	chromosome	chromosome
BIDMC82	78	Enterobacterales	chromosome	contig000001	TRUE	FALSE	1758	5101145	29	59	chromosome		TRUE			53949.6	357686657	100	7	15	14.2857	2.07143	chromosome	chromosome	plasmid	chromosome	chromosome	chromosome	chromosome	chromosome	chromosome	chromosome	chromosome	chromosome	chromosome	chromosome	chromosome	chromosome	chromosome	chromosome
BIDMC82	79	Enterobacterales	plasmid	contig000004	TRUE	FALSE	1745	60101	5	59	TRUE	0.999809	TRUE	IncN	IncN	53949.6	357686657	100	7	15	14.2857	1.66667	plasmid	plasmid	plasmid	plasmid	plasmid	plasmid	chromosome	plasmid	plasmid	chromosome	plasmid	plasmid	plasmid_0	AA739	P1	1	P1	2
BIDMC82	80	Enterobacterales	plasmid	contig000004	TRUE	FALSE	1697	60101	5	59	TRUE	0.999809	TRUE	IncN	IncN	53949.6	357686657	100	7	15	14.2857	1.66667	plasmid	plasmid	plasmid	plasmid	plasmid	plasmid	chromosome	plasmid	chromosome	chromosome	plasmid	plasmid	plasmid_7	AB158	chromosome	1	chromosome	2
BIDMC82	81	Enterobacterales	plasmid	contig000003	TRUE	FALSE	1660	88005	3	59	TRUE	0.999857	TRUE	IncFIIA	IncF	53949.6	357686657	100	7	15	14.2857	1.5	chromosome	plasmid	plasmid	unclassified	plasmid	chromosome	chromosome	chromosome	chromosome	chromosome	chromosome	plasmid	chromosome	AA282	P1	chromosome	chromosome	chromosome
BIDMC82	82	Enterobacterales	chromosome	contig000001	TRUE	FALSE	1630	5101145	29	59	chromosome		TRUE			53949.6	357686657	100	7	15	14.2857	2.07143	chromosome	chromosome	plasmid	chromosome	chromosome	chromosome	chromosome	chromosome	chromosome	chromosome	chromosome	chromosome	chromosome	chromosome	chromosome	chromosome	chromosome	chromosome
BIDMC82	83	Enterobacterales	plasmid	contig000004	TRUE	TRUE	1528	60101	5	59	TRUE	0.999809	TRUE	IncN	IncN	53949.6	357686657	100	7	15	14.2857	1.66667	plasmid	plasmid	plasmid	plasmid	plasmid	plasmid	chromosome	plasmid	plasmid	chromosome	plasmid	plasmid	plasmid_0	AA739	P1	1	P1	2
BIDMC82	84	Enterobacterales	chromosome	contig000001	TRUE	FALSE	1518	5101145	29	59	chromosome		TRUE			53949.6	357686657	100	7	15	14.2857	2.07143	chromosome	chromosome	plasmid	chromosome	chromosome	chromosome	chromosome	chromosome	chromosome	chromosome	chromosome	chromosome	chromosome	chromosome	chromosome	chromosome	chromosome	chromosome
BIDMC82	85	Enterobacterales	chromosome	contig000001	TRUE	FALSE	1503	5101145	29	59	chromosome		TRUE			53949.6	357686657	100	7	15	14.2857	2.07143	chromosome	chromosome	chromosome	chromosome	chromosome	chromosome	chromosome	chromosome	chromosome	chromosome	chromosome	chromosome	chromosome	chromosome	chromosome	chromosome	chromosome	chromosome
BIDMC82	86	Enterobacterales	chromosome	contig000001	TRUE	FALSE	1491	5101145	29	59	chromosome		TRUE			53949.6	357686657	100	7	15	14.2857	2.07143	chromosome	chromosome	plasmid	chromosome	chromosome	chromosome	chromosome	chromosome	chromosome	chromosome	chromosome	chromosome	chromosome	chromosome	chromosome	chromosome	chromosome	chromosome
BIDMC82	87	Enterobacterales	chromosome	contig000001	TRUE	FALSE	1451	5101145	29	59	chromosome		TRUE			53949.6	357686657	100	7	15	14.2857	2.07143	chromosome	chromosome	chromosome	chromosome	chromosome	chromosome	chromosome	chromosome	chromosome	chromosome	chromosome	chromosome	chromosome	chromosome	chromosome	chromosome	chromosome	chromosome
BIDMC82	88	Enterobacterales	chromosome	contig000001	TRUE	FALSE	1432	5101145	29	59	chromosome		TRUE			53949.6	357686657	100	7	15	14.2857	2.07143	chromosome	chromosome	chromosome	chromosome	chromosome	chromosome	chromosome	chromosome	chromosome	chromosome	chromosome	chromosome	chromosome	chromosome	chromosome	chromosome	chromosome	chromosome
BIDMC82	89	Enterobacterales	plasmid	contig000004	TRUE	FALSE	1354	60101	5	59	TRUE	0.999809	TRUE	IncN	IncN	53949.6	357686657	100	7	15	14.2857	1.66667	plasmid	chromosome	plasmid	plasmid	plasmid	plasmid	chromosome	plasmid	plasmid	chromosome	plasmid	plasmid	plasmid_2	chromosome	chromosome	1	P1;P8	2
BIDMC82	90	Enterobacterales	chromosome	contig000001	TRUE	FALSE	1351	5101145	29	59	chromosome		TRUE			53949.6	357686657	100	7	15	14.2857	2.07143	chromosome	chromosome	chromosome	chromosome	chromosome	chromosome	chromosome	chromosome	chromosome	chromosome	chromosome	chromosome	chromosome	chromosome	chromosome	chromosome	chromosome	chromosome
BIDMC82	91	Enterobacterales	plasmid	contig000002	TRUE	FALSE	1333	320159	22	59	TRUE	0.895722	TRUE	IncH,rep_cluster_1088	Multi-replicon	53949.6	357686657	100	7	15	14.2857	1.69231	plasmid	plasmid	plasmid	plasmid	plasmid	plasmid	chromosome	plasmid	plasmid	chromosome	plasmid	plasmid	plasmid_1	AA739	P1	2	P1	1
BIDMC82	92	Enterobacterales	chromosome	contig000001	TRUE	FALSE	1275	5101145	29	59	chromosome		TRUE			53949.6	357686657	100	7	15	14.2857	2.07143	chromosome	chromosome	plasmid	chromosome	chromosome	chromosome	chromosome	chromosome	chromosome	chromosome	chromosome	unknown	chromosome	chromosome	chromosome	chromosome	chromosome	chromosome
BIDMC82	93	Enterobacterales	chromosome	contig000001	TRUE	FALSE	1239	5101145	29	59	chromosome		TRUE			53949.6	357686657	100	7	15	14.2857	2.07143	chromosome	chromosome	chromosome	chromosome	chromosome	chromosome	chromosome	chromosome	chromosome	chromosome	chromosome	chromosome	chromosome	chromosome	chromosome	chromosome	chromosome	chromosome
BIDMC82	94	Enterobacterales	plasmid	contig000007	TRUE	FALSE	1214	1565	0	59	FALSE	0.895722	FALSE	ColRNAI_rep_cluster_1885	Col	53949.6	357686657	100	7	15	14.2857	0	plasmid	plasmid	plasmid	plasmid	plasmid	plasmid	chromosome	plasmid	plasmid	plasmid	plasmid	plasmid	chromosome	AB686	chromosome	Unbinned_1	chromosome	Unbinned_1
BIDMC82	95	Enterobacterales	chromosome	contig000001	TRUE	FALSE	1152	5101145	29	59	chromosome		TRUE			53949.6	357686657	100	7	15	14.2857	2.07143	chromosome	chromosome	plasmid	chromosome	chromosome	chromosome	chromosome	chromosome	chromosome	chromosome	chromosome	chromosome	chromosome	chromosome	chromosome	chromosome	chromosome	chromosome
BIDMC82	96	Enterobacterales	plasmid	contig000002;contig000004	TRUE	FALSE	1121	320159;60101	22;5	59;59	True;True	0.895722;0.999809	TRUE	IncH,rep_cluster_1088;IncN	Multi-replicon;IncN	53949.6	357686657	100	7	15	14.2857	1.6923076923076923;1.6666666666666667	plasmid	plasmid	plasmid	plasmid	plasmid	plasmid	chromosome	plasmid	plasmid	chromosome	repeat	plasmid	plasmid_2;plasmid_10	AA739	P1	2	P1;P8	1
BIDMC82	97	Enterobacterales	chromosome	contig000001	TRUE	FALSE	1071	5101145	29	59	chromosome		TRUE			53949.6	357686657	100	7	15	14.2857	2.07143	chromosome	chromosome	plasmid	chromosome	chromosome	chromosome	chromosome	chromosome	chromosome	chromosome	chromosome	chromosome	chromosome	chromosome	chromosome	chromosome	chromosome	chromosome
BIDMC82	98	Enterobacterales	chromosome	contig000001	TRUE	FALSE	1067	5101145	29	59	chromosome		TRUE			53949.6	357686657	100	7	15	14.2857	2.07143	chromosome	chromosome	plasmid	chromosome	chromosome	chromosome	chromosome	chromosome	chromosome	chromosome	chromosome	chromosome	chromosome	chromosome	chromosome	chromosome	chromosome	chromosome
BIDMC82	99	Enterobacterales	chromosome	contig000001	TRUE	FALSE	1013	5101145	29	59	chromosome		TRUE			53949.6	357686657	100	7	15	14.2857	2.07143	chromosome	chromosome	plasmid	chromosome	chromosome	chromosome	chromosome	chromosome	chromosome	chromosome	chromosome	chromosome	chromosome	chromosome	chromosome	chromosome	chromosome	chromosome
BIDMC87	1	Enterobacterales	chromosome	contig000001	TRUE	FALSE	451989	4910051	32	32	chromosome		TRUE			78720.5	289700407	61	3	7	20.3333	3.55556	chromosome	chromosome	unknown	chromosome	chromosome	chromosome	chromosome	chromosome	chromosome	chromosome	chromosome	chromosome	chromosome	chromosome	chromosome	chromosome	chromosome	chromosome
BIDMC87	2	Enterobacterales	chromosome	contig000001	TRUE	FALSE	402862	4910051	32	32	chromosome		TRUE			78720.5	289700407	61	3	7	20.3333	3.55556	chromosome	chromosome	unknown	chromosome	chromosome	chromosome	chromosome	chromosome	chromosome	chromosome	chromosome	chromosome	chromosome	chromosome	chromosome	chromosome	chromosome	chromosome
BIDMC87	3	Enterobacterales	chromosome	contig000001	TRUE	TRUE	342337	4910051	32	32	chromosome		TRUE			78720.5	289700407	61	3	7	20.3333	3.55556	chromosome	chromosome	chromosome	chromosome	chromosome	chromosome	chromosome	chromosome	chromosome	chromosome	chromosome	chromosome	chromosome	chromosome	chromosome	chromosome	chromosome	chromosome
BIDMC87	4	Enterobacterales	chromosome	contig000001	TRUE	TRUE	299052	4910051	32	32	chromosome		TRUE			78720.5	289700407	61	3	7	20.3333	3.55556	chromosome	chromosome	chromosome	chromosome	chromosome	chromosome	chromosome	chromosome	chromosome	chromosome	chromosome	chromosome	chromosome	chromosome	P3	chromosome	chromosome	chromosome
BIDMC87	5	Enterobacterales	chromosome	contig000001	TRUE	TRUE	232134	4910051	32	32	chromosome		TRUE			78720.5	289700407	61	3	7	20.3333	3.55556	chromosome	chromosome	chromosome	chromosome	chromosome	chromosome	chromosome	chromosome	chromosome	chromosome	chromosome	chromosome	chromosome	chromosome	chromosome	chromosome	chromosome	chromosome
BIDMC87	6	Enterobacterales	chromosome	contig000001	TRUE	FALSE	227918	4910051	32	32	chromosome		TRUE			78720.5	289700407	61	3	7	20.3333	3.55556	chromosome	chromosome	chromosome	chromosome	chromosome	chromosome	chromosome	chromosome	chromosome	chromosome	chromosome	chromosome	chromosome	chromosome	chromosome	chromosome	chromosome	chromosome
BIDMC87	7	Enterobacterales	chromosome	contig000001	TRUE	TRUE	204902	4910051	32	32	chromosome		TRUE			78720.5	289700407	61	3	7	20.3333	3.55556	chromosome	chromosome	chromosome	chromosome	chromosome	chromosome	chromosome	chromosome	chromosome	chromosome	chromosome	chromosome	chromosome	chromosome	chromosome	chromosome	chromosome	chromosome
BIDMC87	8	Enterobacterales	chromosome	contig000001	TRUE	FALSE	183207	4910051	32	32	chromosome		TRUE			78720.5	289700407	61	3	7	20.3333	3.55556	chromosome	chromosome	chromosome	chromosome	chromosome	chromosome	chromosome	chromosome	chromosome	chromosome	chromosome	chromosome	chromosome	chromosome	chromosome	chromosome	chromosome	chromosome
BIDMC87	9	Enterobacterales	chromosome	contig000001	TRUE	TRUE	175709	4910051	32	32	chromosome		TRUE			78720.5	289700407	61	3	7	20.3333	3.55556	chromosome	chromosome	chromosome	chromosome	chromosome	chromosome	chromosome	chromosome	chromosome	chromosome	chromosome	chromosome	chromosome	chromosome	chromosome	chromosome	chromosome	chromosome
BIDMC87	10	Enterobacterales	chromosome	contig000001	TRUE	FALSE	165060	4910051	32	32	chromosome		TRUE			78720.5	289700407	61	3	7	20.3333	3.55556	chromosome	chromosome	chromosome	chromosome	chromosome	chromosome	chromosome	chromosome	chromosome	chromosome	chromosome	chromosome	chromosome	chromosome	chromosome	chromosome	chromosome	chromosome
BIDMC87	11	Enterobacterales	chromosome	contig000001	TRUE	FALSE	154512	4910051	32	32	chromosome		TRUE			78720.5	289700407	61	3	7	20.3333	3.55556	chromosome	chromosome	chromosome	chromosome	chromosome	chromosome	chromosome	chromosome	chromosome	chromosome	chromosome	chromosome	chromosome	chromosome	chromosome	chromosome	chromosome	chromosome
BIDMC87	12	Enterobacterales	chromosome	contig000001	TRUE	FALSE	152057	4910051	32	32	chromosome		TRUE			78720.5	289700407	61	3	7	20.3333	3.55556	chromosome	chromosome	chromosome	chromosome	chromosome	chromosome	chromosome	chromosome	chromosome	chromosome	chromosome	chromosome	chromosome	chromosome	chromosome	chromosome	chromosome	chromosome
BIDMC87	13	Enterobacterales	chromosome	contig000001	TRUE	TRUE	149923	4910051	32	32	chromosome		TRUE			78720.5	289700407	61	3	7	20.3333	3.55556	chromosome	chromosome	plasmid	chromosome	chromosome	chromosome	chromosome	chromosome	chromosome	chromosome	chromosome	chromosome	chromosome	chromosome	chromosome	chromosome	chromosome	chromosome
BIDMC87	14	Enterobacterales	chromosome	contig000001	TRUE	FALSE	125728	4910051	32	32	chromosome		TRUE			78720.5	289700407	61	3	7	20.3333	3.55556	chromosome	chromosome	chromosome	chromosome	chromosome	chromosome	chromosome	chromosome	chromosome	chromosome	chromosome	chromosome	chromosome	chromosome	chromosome	chromosome	chromosome	chromosome
BIDMC87	15	Enterobacterales	chromosome	contig000001	TRUE	FALSE	115113	4910051	32	32	chromosome		TRUE			78720.5	289700407	61	3	7	20.3333	3.55556	chromosome	chromosome	plasmid	chromosome	chromosome	chromosome	chromosome	chromosome	chromosome	chromosome	chromosome	chromosome	chromosome	chromosome	chromosome	chromosome	chromosome	chromosome
BIDMC87	16	Enterobacterales	chromosome	contig000001	TRUE	FALSE	113732	4910051	32	32	chromosome		TRUE			78720.5	289700407	61	3	7	20.3333	3.55556	chromosome	chromosome	chromosome	chromosome	chromosome	chromosome	chromosome	chromosome	chromosome	plasmid	chromosome	chromosome	chromosome	chromosome	chromosome	chromosome	chromosome	chromosome
BIDMC87	17	Enterobacterales	chromosome	contig000001	TRUE	FALSE	109321	4910051	32	32	chromosome		TRUE			78720.5	289700407	61	3	7	20.3333	3.55556	chromosome	chromosome	chromosome	chromosome	chromosome	chromosome	chromosome	chromosome	chromosome	chromosome	chromosome	chromosome	chromosome	chromosome	chromosome	chromosome	chromosome	chromosome
BIDMC87	18	Enterobacterales	chromosome	contig000001	TRUE	TRUE	103417	4910051	32	32	chromosome		TRUE			78720.5	289700407	61	3	7	20.3333	3.55556	chromosome	chromosome	chromosome	chromosome	chromosome	chromosome	chromosome	chromosome	chromosome	chromosome	chromosome	chromosome	chromosome	chromosome	chromosome	chromosome	chromosome	chromosome
BIDMC87	19	Enterobacterales	chromosome	contig000001	TRUE	FALSE	98084	4910051	32	32	chromosome		TRUE			78720.5	289700407	61	3	7	20.3333	3.55556	chromosome	chromosome	chromosome	chromosome	chromosome	chromosome	chromosome	chromosome	chromosome	chromosome	chromosome	chromosome	chromosome	chromosome	chromosome	chromosome	chromosome	chromosome
BIDMC87	20	Enterobacterales	chromosome	contig000001	TRUE	FALSE	92687	4910051	32	32	chromosome		TRUE			78720.5	289700407	61	3	7	20.3333	3.55556	chromosome	chromosome	chromosome	chromosome	chromosome	chromosome	chromosome	chromosome	chromosome	chromosome	chromosome	chromosome	chromosome	chromosome	chromosome	chromosome	chromosome	chromosome
BIDMC87	21	Enterobacterales	chromosome	contig000001	TRUE	FALSE	79345	4910051	32	32	chromosome		TRUE			78720.5	289700407	61	3	7	20.3333	3.55556	chromosome	chromosome	chromosome	chromosome	chromosome	chromosome	chromosome	chromosome	chromosome	plasmid	chromosome	chromosome	chromosome	chromosome	chromosome	chromosome	chromosome	chromosome
BIDMC87	22	Enterobacterales	chromosome	contig000001	TRUE	FALSE	79202	4910051	32	32	chromosome		TRUE			78720.5	289700407	61	3	7	20.3333	3.55556	chromosome	chromosome	chromosome	chromosome	chromosome	chromosome	chromosome	chromosome	chromosome	plasmid	chromosome	chromosome	chromosome	chromosome	chromosome	chromosome	chromosome	chromosome
BIDMC87	23	Enterobacterales	chromosome	contig000001	TRUE	FALSE	74273	4910051	32	32	chromosome		TRUE			78720.5	289700407	61	3	7	20.3333	3.55556	chromosome	chromosome	plasmid	chromosome	chromosome	chromosome	chromosome	chromosome	chromosome	chromosome	chromosome	chromosome	chromosome	chromosome	chromosome	chromosome	chromosome	chromosome
BIDMC87	24	Enterobacterales	chromosome	contig000001	TRUE	FALSE	70791	4910051	32	32	chromosome		TRUE			78720.5	289700407	61	3	7	20.3333	3.55556	chromosome	chromosome	chromosome	chromosome	chromosome	chromosome	chromosome	chromosome	chromosome	chromosome	chromosome	chromosome	chromosome	chromosome	chromosome	chromosome	chromosome	chromosome
BIDMC87	25	Enterobacterales	chromosome	contig000001	TRUE	FALSE	65496	4910051	32	32	chromosome		TRUE			78720.5	289700407	61	3	7	20.3333	3.55556	chromosome	chromosome	chromosome	chromosome	chromosome	chromosome	chromosome	chromosome	chromosome	chromosome	chromosome	chromosome	chromosome	chromosome	chromosome	chromosome	chromosome	chromosome
BIDMC87	26	Enterobacterales	chromosome	contig000001	TRUE	FALSE	55922	4910051	32	32	chromosome		TRUE			78720.5	289700407	61	3	7	20.3333	3.55556	chromosome	chromosome	chromosome	chromosome	chromosome	chromosome	chromosome	chromosome	chromosome	plasmid	chromosome	chromosome	chromosome	chromosome	chromosome	chromosome	chromosome	chromosome
BIDMC87	27	Enterobacterales	chromosome	contig000001	TRUE	FALSE	52564	4910051	32	32	chromosome		TRUE			78720.5	289700407	61	3	7	20.3333	3.55556	chromosome	chromosome	chromosome	chromosome	chromosome	chromosome	chromosome	chromosome	chromosome	chromosome	chromosome	chromosome	chromosome	chromosome	chromosome	chromosome	chromosome	chromosome
BIDMC87	28	Enterobacterales	chromosome	contig000001	TRUE	FALSE	49598	4910051	32	32	chromosome		TRUE			78720.5	289700407	61	3	7	20.3333	3.55556	chromosome	chromosome	chromosome	chromosome	chromosome	chromosome	chromosome	chromosome	chromosome	chromosome	chromosome	chromosome	chromosome	chromosome	chromosome	chromosome	chromosome	chromosome
BIDMC87	29	Enterobacterales	chromosome	contig000001	TRUE	FALSE	43521	4910051	32	32	chromosome		TRUE			78720.5	289700407	61	3	7	20.3333	3.55556	chromosome	chromosome	chromosome	chromosome	chromosome	chromosome	chromosome	chromosome	chromosome	chromosome	chromosome	chromosome	chromosome	chromosome	chromosome	chromosome	chromosome	chromosome
BIDMC87	30	Enterobacterales	chromosome	contig000001	TRUE	FALSE	39214	4910051	32	32	chromosome		TRUE			78720.5	289700407	61	3	7	20.3333	3.55556	chromosome	chromosome	chromosome	chromosome	chromosome	chromosome	chromosome	chromosome	chromosome	chromosome	chromosome	chromosome	chromosome	chromosome	chromosome	chromosome	chromosome	chromosome
BIDMC87	31	Enterobacterales	chromosome	contig000001	TRUE	FALSE	31280	4910051	32	32	chromosome		TRUE			78720.5	289700407	61	3	7	20.3333	3.55556	chromosome	chromosome	chromosome	chromosome	chromosome	chromosome	chromosome	chromosome	chromosome	chromosome	chromosome	chromosome	chromosome	chromosome	chromosome	chromosome	chromosome	chromosome
BIDMC87	32	Enterobacterales	chromosome	contig000001	TRUE	FALSE	28966	4910051	32	32	chromosome		TRUE			78720.5	289700407	61	3	7	20.3333	3.55556	chromosome	chromosome	chromosome	chromosome	chromosome	chromosome	chromosome	chromosome	chromosome	chromosome	chromosome	chromosome	chromosome	chromosome	chromosome	chromosome	chromosome	chromosome
BIDMC87	33	Enterobacterales	chromosome	contig000001	TRUE	FALSE	25990	4910051	32	32	chromosome		TRUE			78720.5	289700407	61	3	7	20.3333	3.55556	chromosome	chromosome	chromosome	chromosome	chromosome	chromosome	chromosome	chromosome	chromosome	chromosome	chromosome	chromosome	chromosome	chromosome	chromosome	chromosome	chromosome	chromosome
BIDMC87	34	Enterobacterales	chromosome	contig000001	TRUE	FALSE	24777	4910051	32	32	chromosome		TRUE			78720.5	289700407	61	3	7	20.3333	3.55556	chromosome	chromosome	chromosome	chromosome	chromosome	chromosome	chromosome	chromosome	plasmid	chromosome	chromosome	chromosome	chromosome	chromosome	chromosome	chromosome	chromosome	chromosome
BIDMC87	35	Enterobacterales	chromosome	contig000001	TRUE	FALSE	23615	4910051	32	32	chromosome		TRUE			78720.5	289700407	61	3	7	20.3333	3.55556	chromosome	chromosome	chromosome	chromosome	chromosome	chromosome	chromosome	chromosome	chromosome	plasmid	chromosome	chromosome	chromosome	chromosome	chromosome	chromosome	chromosome	chromosome
BIDMC87	36	Enterobacterales	chromosome	contig000001	TRUE	FALSE	23461	4910051	32	32	chromosome		TRUE			78720.5	289700407	61	3	7	20.3333	3.55556	chromosome	chromosome	chromosome	chromosome	chromosome	chromosome	chromosome	chromosome	chromosome	chromosome	chromosome	chromosome	chromosome	chromosome	chromosome	chromosome	chromosome	chromosome
BIDMC87	37	Enterobacterales	chromosome	contig000001	TRUE	FALSE	17752	4910051	32	32	chromosome		TRUE			78720.5	289700407	61	3	7	20.3333	3.55556	plasmid	chromosome	plasmid	chromosome	plasmid	chromosome	chromosome	chromosome	plasmid	plasmid	chromosome	chromosome	plasmid_1	chromosome	P1	chromosome	chromosome	chromosome
BIDMC87	38	Enterobacterales	chromosome	contig000001	TRUE	FALSE	16643	4910051	32	32	chromosome		TRUE			78720.5	289700407	61	3	7	20.3333	3.55556	chromosome	chromosome	chromosome	chromosome	chromosome	chromosome	chromosome	chromosome	chromosome	chromosome	chromosome	chromosome	chromosome	chromosome	chromosome	chromosome	chromosome	chromosome
BIDMC87	39	Enterobacterales	chromosome	contig000001	TRUE	FALSE	13508	4910051	32	32	chromosome		TRUE			78720.5	289700407	61	3	7	20.3333	3.55556	chromosome	chromosome	chromosome	chromosome	chromosome	chromosome	chromosome	chromosome	plasmid	plasmid	chromosome	chromosome	chromosome	chromosome	chromosome	chromosome	chromosome	chromosome
BIDMC87	40	Enterobacterales	chromosome	contig000001	TRUE	FALSE	9950	4910051	32	32	chromosome		TRUE			78720.5	289700407	61	3	7	20.3333	3.55556	chromosome	chromosome	plasmid	chromosome	chromosome	chromosome	chromosome	chromosome	plasmid	chromosome	chromosome	chromosome	chromosome	chromosome	chromosome	chromosome	chromosome	chromosome
BIDMC87	41	Enterobacterales	chromosome	contig000001	TRUE	FALSE	9545	4910051	32	32	chromosome		TRUE			78720.5	289700407	61	3	7	20.3333	3.55556	chromosome	chromosome	plasmid	chromosome	chromosome	chromosome	chromosome	chromosome	plasmid	chromosome	chromosome	chromosome	chromosome	chromosome	chromosome	chromosome	chromosome	chromosome
BIDMC87	42	Enterobacterales	chromosome	contig000001	TRUE	FALSE	8989	4910051	32	32	chromosome		TRUE			78720.5	289700407	61	3	7	20.3333	3.55556	chromosome	chromosome	chromosome	chromosome	chromosome	chromosome	chromosome	chromosome	chromosome	chromosome	chromosome	chromosome	chromosome	chromosome	chromosome	chromosome	chromosome	chromosome
BIDMC87	43	Enterobacterales	chromosome	contig000001	TRUE	FALSE	8124	4910051	32	32	chromosome		TRUE			78720.5	289700407	61	3	7	20.3333	3.55556	chromosome	chromosome	chromosome	chromosome	chromosome	chromosome	chromosome	chromosome	chromosome	plasmid	chromosome	chromosome	chromosome	chromosome	chromosome	chromosome	chromosome	chromosome
BIDMC87	44	Enterobacterales	chromosome	contig000001	TRUE	FALSE	6714	4910051	32	32	chromosome		TRUE			78720.5	289700407	61	3	7	20.3333	3.55556	chromosome	chromosome	plasmid	chromosome	plasmid	chromosome	chromosome	chromosome	plasmid	plasmid	chromosome	chromosome	chromosome	chromosome	P3	chromosome	chromosome	chromosome
BIDMC87	45	Enterobacterales	chromosome	contig000001	TRUE	FALSE	5235	4910051	32	32	chromosome		TRUE			78720.5	289700407	61	3	7	20.3333	3.55556	chromosome	chromosome	chromosome	chromosome	chromosome	chromosome	chromosome	chromosome	chromosome	chromosome	chromosome	chromosome	chromosome	chromosome	chromosome	chromosome	chromosome	chromosome
BIDMC87	46	Enterobacterales	plasmid	contig000002	TRUE	FALSE	4903	4903	0	32	FALSE	0.895722	FALSE	rep_cluster_2050,ColRNAI_rep_cluster_1987	Multi-replicon	78720.5	289700407	61	3	7	20.3333	0	chromosome	plasmid	plasmid	plasmid	plasmid	plasmid	plasmid	plasmid	plasmid	plasmid	plasmid	chromosome	chromosome	novel_9ae0870801a482906e7d9ae29ad8da95	chromosome	1	P1	1
BIDMC87	47	Enterobacterales	chromosome	contig000001	TRUE	FALSE	4679	4910051	32	32	chromosome		TRUE			78720.5	289700407	61	3	7	20.3333	3.55556	plasmid	chromosome	plasmid	chromosome	plasmid	chromosome	chromosome	chromosome	plasmid	plasmid	chromosome	chromosome	chromosome	chromosome	chromosome	chromosome	chromosome	chromosome
BIDMC87	48	Enterobacterales	chromosome	contig000001	TRUE	FALSE	4136	4910051	32	32	chromosome		TRUE			78720.5	289700407	61	3	7	20.3333	3.55556	chromosome	chromosome	chromosome	chromosome	chromosome	chromosome	chromosome	chromosome	chromosome	chromosome	chromosome	chromosome	chromosome	chromosome	chromosome	chromosome	chromosome	chromosome
BIDMC87	49	Enterobacterales	chromosome	contig000001	TRUE	FALSE	3187	4910051	32	32	chromosome		TRUE			78720.5	289700407	61	3	7	20.3333	3.55556	chromosome	chromosome	chromosome	chromosome	chromosome	chromosome	chromosome	chromosome	chromosome	chromosome	chromosome	chromosome	chromosome	chromosome	chromosome	chromosome	chromosome	chromosome
BIDMC87	50	Enterobacterales	chromosome	contig000001	TRUE	FALSE	2760	4910051	32	32	chromosome		TRUE			78720.5	289700407	61	3	7	20.3333	3.55556	chromosome	chromosome	chromosome	chromosome	chromosome	chromosome	chromosome	chromosome	chromosome	plasmid	chromosome	chromosome	chromosome	chromosome	chromosome	chromosome	chromosome	chromosome
BIDMC87	51	Enterobacterales	chromosome	contig000001	TRUE	FALSE	2758	4910051	32	32	chromosome		TRUE			78720.5	289700407	61	3	7	20.3333	3.55556	chromosome	chromosome	plasmid	chromosome	chromosome	chromosome	chromosome	chromosome	plasmid	plasmid	chromosome	chromosome	chromosome	chromosome	P2	chromosome	chromosome	chromosome
BIDMC87	52	Enterobacterales	chromosome	contig000001	TRUE	FALSE	2504	4910051	32	32	chromosome		TRUE			78720.5	289700407	61	3	7	20.3333	3.55556	chromosome	chromosome	chromosome	chromosome	chromosome	chromosome	chromosome	chromosome	chromosome	chromosome	chromosome	chromosome	chromosome	chromosome	chromosome	chromosome	chromosome	chromosome
BIDMC87	53	Enterobacterales	plasmid	contig000003	TRUE	FALSE	2495	2495	0	32	FALSE	0.999952	FALSE	ColRNAI_rep_cluster_1987	Col	78720.5	289700407	61	3	7	20.3333	0	plasmid	plasmid	plasmid	plasmid	plasmid	plasmid	plasmid	plasmid	plasmid	plasmid	plasmid	plasmid	chromosome	AB040	chromosome	2	chromosome	2
BIDMC87	54	Enterobacterales	chromosome	contig000001	TRUE	FALSE	1872	4910051	32	32	chromosome		TRUE			78720.5	289700407	61	3	7	20.3333	3.55556	chromosome	chromosome	plasmid	chromosome	chromosome	chromosome	chromosome	chromosome	plasmid	chromosome	chromosome	chromosome	plasmid_5	chromosome	chromosome	chromosome	chromosome	chromosome
BIDMC87	55	Enterobacterales	chromosome	contig000001	TRUE	FALSE	1443	4910051	32	32	chromosome		TRUE			78720.5	289700407	61	3	7	20.3333	3.55556	chromosome	chromosome	plasmid	chromosome	chromosome	chromosome	chromosome	chromosome	chromosome	chromosome	chromosome	chromosome	chromosome	chromosome	chromosome	chromosome	chromosome	chromosome
BIDMC87	56	Enterobacterales	chromosome	contig000001	TRUE	FALSE	1228	4910051	32	32	chromosome		TRUE			78720.5	289700407	61	3	7	20.3333	3.55556	chromosome	chromosome	plasmid	chromosome	plasmid	chromosome	chromosome	chromosome	plasmid	chromosome	chromosome	chromosome	plasmid_5	chromosome	P3	chromosome	chromosome	chromosome
BIDMC87	57	Enterobacterales	chromosome	contig000001	TRUE	FALSE	1211	4910051	32	32	chromosome		TRUE			78720.5	289700407	61	3	7	20.3333	3.55556	chromosome	chromosome	plasmid	unclassified	plasmid	chromosome	chromosome	chromosome	plasmid	chromosome	chromosome	chromosome	chromosome	chromosome	P3	chromosome	chromosome	chromosome
BIDMC87	58	Enterobacterales	chromosome	contig000001	TRUE	FALSE	1192	4910051	32	32	chromosome		TRUE			78720.5	289700407	61	3	7	20.3333	3.55556	chromosome	chromosome	chromosome	chromosome	plasmid	chromosome	chromosome	chromosome	chromosome	chromosome	chromosome	chromosome	chromosome	chromosome	chromosome	chromosome	chromosome	chromosome
BIDMC87	59	Enterobacterales	chromosome	contig000001	TRUE	FALSE	1188	4910051	32	32	chromosome		TRUE			78720.5	289700407	61	3	7	20.3333	3.55556	chromosome	chromosome	plasmid	chromosome	chromosome	chromosome	chromosome	chromosome	chromosome	chromosome	chromosome	chromosome	chromosome	chromosome	chromosome	chromosome	chromosome	chromosome
BIDMC87	60	Enterobacterales	chromosome	contig000001	TRUE	FALSE	1093	4910051	32	32	chromosome		TRUE			78720.5	289700407	61	3	7	20.3333	3.55556	chromosome	chromosome	chromosome	chromosome	chromosome	chromosome	chromosome	chromosome	chromosome	chromosome	chromosome	chromosome	chromosome	chromosome	chromosome	chromosome	chromosome	chromosome
BIDMC87	61	Enterobacterales	chromosome	contig000001	TRUE	FALSE	1084	4910051	32	32	chromosome		TRUE			78720.5	289700407	61	3	7	20.3333	3.55556	chromosome	chromosome	plasmid	chromosome	chromosome	chromosome	chromosome	chromosome	chromosome	chromosome	chromosome	chromosome	chromosome	chromosome	chromosome	chromosome	chromosome	chromosome
BIDMC89	1	Enterobacterales	chromosome	contig000001	FALSE	FALSE	348279	4603748					TRUE										chromosome	chromosome	chromosome	chromosome	chromosome	chromosome	chromosome	chromosome	chromosome	chromosome	chromosome	chromosome
BIDMC89	2	Enterobacterales	chromosome	contig000001	FALSE	FALSE	343333	4603748					TRUE										chromosome	chromosome	chromosome	chromosome	chromosome	chromosome	chromosome	chromosome	chromosome	plasmid	chromosome	chromosome
BIDMC89	3	Enterobacterales	chromosome	contig000001	FALSE	FALSE	249529	4603748					TRUE										chromosome	chromosome	chromosome	chromosome	chromosome	chromosome	chromosome	chromosome	chromosome	chromosome	chromosome	chromosome
BIDMC89	4	Enterobacterales	chromosome	contig000001	FALSE	FALSE	241965	4603748					TRUE										chromosome	chromosome	chromosome	chromosome	chromosome	chromosome	chromosome	chromosome	chromosome	chromosome	chromosome	chromosome
BIDMC89	5	Enterobacterales	chromosome	contig000001	FALSE	FALSE	202580	4603748					TRUE										chromosome	chromosome	chromosome	chromosome	chromosome	chromosome	chromosome	chromosome	chromosome	chromosome	chromosome	chromosome
BIDMC89	6	Enterobacterales	chromosome	contig000001	FALSE	TRUE	199898	4603748					TRUE										chromosome	chromosome	chromosome	chromosome	chromosome	chromosome	chromosome	chromosome	chromosome	chromosome	chromosome	chromosome
BIDMC89	7	Enterobacterales	chromosome	contig000001	FALSE	FALSE	151567	4603748					TRUE										chromosome	chromosome	plasmid	chromosome	chromosome	chromosome	chromosome	chromosome	chromosome	chromosome	chromosome	chromosome
BIDMC89	8	Enterobacterales	chromosome	contig000001	FALSE	FALSE	144468	4603748					TRUE										chromosome	chromosome	chromosome	chromosome	chromosome	chromosome	chromosome	chromosome	chromosome	chromosome	chromosome	chromosome
BIDMC89	9	Enterobacterales	chromosome	contig000001	FALSE	TRUE	122243	4603748					TRUE										chromosome	chromosome	chromosome	chromosome	chromosome	chromosome	chromosome	chromosome	chromosome	chromosome	chromosome	chromosome
BIDMC89	10	Enterobacterales	chromosome	contig000001	FALSE	FALSE	121081	4603748					TRUE										chromosome	chromosome	plasmid	chromosome	chromosome	chromosome	chromosome	chromosome	chromosome	chromosome	chromosome	chromosome
BIDMC89	11	Enterobacterales	chromosome	contig000001	FALSE	TRUE	116695	4603748					TRUE										chromosome	chromosome	plasmid	chromosome	chromosome	chromosome	chromosome	chromosome	chromosome	chromosome	chromosome	chromosome
BIDMC89	12	Enterobacterales	chromosome	contig000001	FALSE	FALSE	113843	4603748					TRUE										chromosome	chromosome	chromosome	chromosome	chromosome	chromosome	chromosome	chromosome	chromosome	chromosome	chromosome	chromosome
BIDMC89	13	Enterobacterales	chromosome	contig000001	FALSE	FALSE	113191	4603748					TRUE										chromosome	chromosome	chromosome	chromosome	chromosome	chromosome	chromosome	chromosome	chromosome	chromosome	chromosome	chromosome
BIDMC89	14	Enterobacterales	chromosome	contig000002	FALSE	FALSE	111088	513531					TRUE										chromosome	chromosome	chromosome	chromosome	chromosome	chromosome	chromosome	chromosome	chromosome	chromosome	chromosome	chromosome
BIDMC89	15	Enterobacterales	chromosome	contig000001	FALSE	FALSE	108815	4603748					TRUE										chromosome	chromosome	chromosome	chromosome	chromosome	chromosome	chromosome	chromosome	chromosome	chromosome	chromosome	chromosome
BIDMC89	16	Enterobacterales	chromosome	contig000001	FALSE	FALSE	108807	4603748					TRUE										chromosome	chromosome	chromosome	chromosome	chromosome	chromosome	chromosome	chromosome	chromosome	chromosome	chromosome	chromosome
BIDMC89	17	Enterobacterales	chromosome	contig000002	FALSE	TRUE	106370	513531					TRUE										chromosome	chromosome	chromosome	chromosome	chromosome	chromosome	chromosome	chromosome	chromosome	chromosome	chromosome	chromosome
BIDMC89	18	Enterobacterales	chromosome	contig000001	FALSE	TRUE	105035	4603748					TRUE										chromosome	chromosome	chromosome	chromosome	chromosome	chromosome	chromosome	chromosome	chromosome	chromosome	chromosome	chromosome
BIDMC89	19	Enterobacterales	chromosome	contig000001	FALSE	FALSE	96593	4603748					TRUE										chromosome	chromosome	chromosome	chromosome	chromosome	chromosome	chromosome	chromosome	chromosome	chromosome	chromosome	chromosome
BIDMC89	20	Enterobacterales	chromosome	contig000001	FALSE	FALSE	94686	4603748					TRUE										chromosome	chromosome	plasmid	chromosome	chromosome	chromosome	chromosome	chromosome	chromosome	plasmid	chromosome	chromosome
BIDMC89	21	Enterobacterales	chromosome	contig000001	FALSE	FALSE	92721	4603748					TRUE										chromosome	chromosome	chromosome	chromosome	chromosome	chromosome	chromosome	chromosome	chromosome	chromosome	chromosome	chromosome
BIDMC89	22	Enterobacterales	chromosome	contig000001	FALSE	FALSE	90883	4603748					TRUE										chromosome	chromosome	chromosome	chromosome	chromosome	chromosome	chromosome	chromosome	chromosome	chromosome	chromosome	chromosome
BIDMC89	23	Enterobacterales	chromosome	contig000001	FALSE	FALSE	88862	4603748					TRUE										chromosome	chromosome	chromosome	chromosome	chromosome	chromosome	chromosome	chromosome	chromosome	chromosome	chromosome	chromosome
BIDMC89	24	Enterobacterales	chromosome	contig000002	FALSE	TRUE	85977	513531					TRUE										chromosome	chromosome	chromosome	chromosome	chromosome	chromosome	chromosome	chromosome	chromosome	plasmid	chromosome	chromosome
BIDMC89	26	Enterobacterales	chromosome	contig000002	FALSE	FALSE	80780	513531					TRUE										chromosome	chromosome	chromosome	chromosome	chromosome	chromosome	chromosome	chromosome	chromosome	chromosome	chromosome	chromosome
BIDMC89	27	Enterobacterales	chromosome	contig000007	FALSE	FALSE	79118	79118					FALSE										chromosome	chromosome	chromosome	chromosome	chromosome	chromosome	chromosome	chromosome	chromosome	chromosome	chromosome	chromosome
BIDMC89	28	Enterobacterales	chromosome	contig000001	FALSE	FALSE	75806	4603748					TRUE										chromosome	chromosome	chromosome	chromosome	chromosome	chromosome	chromosome	chromosome	chromosome	chromosome	chromosome	chromosome
BIDMC89	29	Enterobacterales	chromosome	contig000001	FALSE	TRUE	71323	4603748					TRUE										chromosome	chromosome	chromosome	chromosome	chromosome	chromosome	chromosome	chromosome	chromosome	plasmid	chromosome	chromosome
BIDMC89	30	Enterobacterales	chromosome	contig000001	FALSE	FALSE	65620	4603748					TRUE										chromosome	chromosome	chromosome	chromosome	chromosome	chromosome	chromosome	chromosome	chromosome	plasmid	chromosome	chromosome
BIDMC89	31	Enterobacterales	chromosome	contig000001	FALSE	FALSE	59917	4603748					TRUE										chromosome	chromosome	plasmid	chromosome	chromosome	chromosome	chromosome	chromosome	chromosome	chromosome	chromosome	chromosome
BIDMC89	32	Enterobacterales	chromosome	contig000001	FALSE	FALSE	57756	4603748					TRUE										chromosome	chromosome	chromosome	chromosome	chromosome	chromosome	chromosome	chromosome	chromosome	chromosome	chromosome	chromosome
BIDMC89	33	Enterobacterales	chromosome	contig000001	FALSE	FALSE	57044	4603748					TRUE										chromosome	chromosome	chromosome	chromosome	chromosome	chromosome	chromosome	chromosome	chromosome	plasmid	chromosome	chromosome
BIDMC89	34	Enterobacterales	chromosome	contig000001	FALSE	TRUE	55907	4603748					TRUE										chromosome	chromosome	chromosome	chromosome	chromosome	chromosome	chromosome	chromosome	chromosome	chromosome	chromosome	chromosome
BIDMC89	35	Enterobacterales	chromosome	contig000001	FALSE	FALSE	54025	4603748					TRUE										chromosome	chromosome	chromosome	chromosome	chromosome	chromosome	chromosome	chromosome	chromosome	chromosome	chromosome	chromosome
BIDMC89	36	Enterobacterales	chromosome	contig000001	FALSE	FALSE	53302	4603748					TRUE										chromosome	chromosome	chromosome	chromosome	chromosome	chromosome	chromosome	chromosome	chromosome	chromosome	chromosome	chromosome
BIDMC89	38	Enterobacterales	chromosome	contig000001	FALSE	FALSE	52066	4603748					TRUE										chromosome	chromosome	chromosome	chromosome	chromosome	chromosome	chromosome	chromosome	chromosome	chromosome	chromosome	chromosome
BIDMC89	39	Enterobacterales	chromosome	contig000001	FALSE	FALSE	49381	4603748					TRUE										chromosome	chromosome	chromosome	chromosome	chromosome	chromosome	chromosome	chromosome	chromosome	chromosome	chromosome	chromosome
BIDMC89	40	Enterobacterales	chromosome	contig000001	FALSE	FALSE	46767	4603748					TRUE										chromosome	chromosome	plasmid	chromosome	chromosome	chromosome	chromosome	chromosome	chromosome	chromosome	chromosome	chromosome
BIDMC89	41	Enterobacterales	chromosome	contig000001	FALSE	FALSE	44307	4603748					TRUE										chromosome	chromosome	chromosome	chromosome	chromosome	chromosome	chromosome	chromosome	chromosome	chromosome	chromosome	chromosome
BIDMC89	42	Enterobacterales	chromosome	contig000001	FALSE	FALSE	35440	4603748					TRUE										chromosome	chromosome	chromosome	chromosome	chromosome	chromosome	chromosome	chromosome	chromosome	chromosome	chromosome	chromosome
BIDMC89	43	Enterobacterales	chromosome	contig000001	FALSE	FALSE	34519	4603748					TRUE										chromosome	chromosome	chromosome	chromosome	chromosome	chromosome	chromosome	chromosome	chromosome	chromosome	chromosome	chromosome
BIDMC89	44	Enterobacterales	chromosome	contig000001	FALSE	TRUE	32088	4603748					TRUE										chromosome	chromosome	plasmid	chromosome	chromosome	chromosome	chromosome	chromosome	chromosome	chromosome	chromosome	chromosome
BIDMC89	45	Enterobacterales	chromosome	contig000001	FALSE	FALSE	30344	4603748					TRUE										chromosome	chromosome	chromosome	chromosome	chromosome	chromosome	chromosome	chromosome	chromosome	chromosome	chromosome	chromosome
BIDMC89	46	Enterobacterales	chromosome	contig000002	FALSE	FALSE	29643	513531					TRUE										chromosome	chromosome	chromosome	chromosome	chromosome	chromosome	chromosome	chromosome	chromosome	chromosome	chromosome	chromosome
BIDMC89	47	Enterobacterales	chromosome	contig000001	FALSE	FALSE	28363	4603748					TRUE										chromosome	plasmid	plasmid	chromosome	chromosome	chromosome	chromosome	chromosome	plasmid	chromosome	chromosome	plasmid
BIDMC89	48	Enterobacterales	plasmid	contig000004	FALSE	FALSE	27624	111171					FALSE										plasmid	plasmid	plasmid	plasmid	plasmid	plasmid	chromosome	chromosome	plasmid	plasmid	plasmid	chromosome
BIDMC89	49	Enterobacterales	plasmid	contig000003	FALSE	FALSE	27495	238061					FALSE										plasmid	plasmid	plasmid	plasmid	plasmid	plasmid	chromosome	plasmid	plasmid	plasmid	plasmid	plasmid
BIDMC89	50	Enterobacterales	chromosome	contig000001	FALSE	FALSE	27461	4603748					TRUE										chromosome	chromosome	chromosome	chromosome	chromosome	chromosome	chromosome	chromosome	chromosome	chromosome	chromosome	chromosome
BIDMC89	51	Enterobacterales	chromosome	contig000001	FALSE	FALSE	26397	4603748					TRUE										chromosome	chromosome	chromosome	chromosome	chromosome	chromosome	chromosome	chromosome	chromosome	chromosome	chromosome	chromosome
BIDMC89	52	Enterobacterales	chromosome	contig000001	FALSE	FALSE	26068	4603748					TRUE										chromosome	chromosome	plasmid	chromosome	chromosome	chromosome	chromosome	chromosome	chromosome	chromosome	chromosome	chromosome
BIDMC89	53	Enterobacterales	chromosome	contig000001	FALSE	FALSE	24878	4603748					TRUE										chromosome	chromosome	chromosome	chromosome	chromosome	chromosome	chromosome	chromosome	chromosome	chromosome	chromosome	chromosome
BIDMC89	54	Enterobacterales	chromosome	contig000001	FALSE	FALSE	23566	4603748					TRUE										chromosome	chromosome	chromosome	chromosome	chromosome	chromosome	chromosome	chromosome	chromosome	chromosome	chromosome	plasmid
BIDMC89	55	Enterobacterales	chromosome	contig000001	FALSE	FALSE	23459	4603748					TRUE										chromosome	chromosome	chromosome	chromosome	chromosome	chromosome	chromosome	chromosome	chromosome	plasmid	chromosome	chromosome
BIDMC89	56	Enterobacterales	plasmid	contig000003	FALSE	FALSE	23444	238061					FALSE										plasmid	plasmid	plasmid	plasmid	plasmid	plasmid	chromosome	chromosome	plasmid	plasmid	plasmid	chromosome
BIDMC89	57	Enterobacterales	plasmid	contig000003	FALSE	FALSE	23285	238061					FALSE										plasmid	plasmid	plasmid	plasmid	plasmid	plasmid	chromosome	plasmid	plasmid	plasmid	plasmid	chromosome
BIDMC89	58	Enterobacterales	chromosome	contig000001	FALSE	FALSE	21449	4603748					TRUE										chromosome	chromosome	chromosome	chromosome	chromosome	chromosome	chromosome	chromosome	chromosome	chromosome	chromosome	chromosome
BIDMC89	59	Enterobacterales	chromosome	contig000002	FALSE	FALSE	19872	513531					TRUE										chromosome	chromosome	chromosome	chromosome	chromosome	chromosome	chromosome	chromosome	chromosome	chromosome	chromosome	chromosome
BIDMC89	60	Enterobacterales	chromosome	contig000001	FALSE	FALSE	19427	4603748					TRUE										chromosome	chromosome	chromosome	chromosome	chromosome	chromosome	chromosome	chromosome	chromosome	plasmid	chromosome	chromosome
BIDMC89	61	Enterobacterales	plasmid	contig000003	FALSE	FALSE	19253	238061					FALSE										plasmid	plasmid	plasmid	plasmid	plasmid	plasmid	plasmid	plasmid	plasmid	plasmid	plasmid	unknown
BIDMC89	62	Enterobacterales	chromosome	contig000002	FALSE	FALSE	19165	513531					TRUE										chromosome	chromosome	chromosome	chromosome	chromosome	chromosome	chromosome	chromosome	chromosome	plasmid	chromosome	chromosome
BIDMC89	63	Enterobacterales	plasmid	contig000003	FALSE	FALSE	18110	238061					FALSE										plasmid	plasmid	plasmid	plasmid	plasmid	plasmid	chromosome	plasmid	plasmid	plasmid	plasmid	unknown
BIDMC89	64	Enterobacterales	chromosome	contig000001	FALSE	FALSE	17819	4603748					TRUE										chromosome	chromosome	chromosome	chromosome	chromosome	chromosome	chromosome	chromosome	chromosome	chromosome	chromosome	chromosome
BIDMC89	65	Enterobacterales	chromosome	contig000002	FALSE	FALSE	16668	513531					TRUE										chromosome	chromosome	chromosome	chromosome	chromosome	chromosome	chromosome	chromosome	chromosome	plasmid	chromosome	plasmid
BIDMC89	66	Enterobacterales	chromosome	contig000009	FALSE	FALSE	16404	16404					FALSE										chromosome	chromosome	chromosome	chromosome	chromosome	chromosome	chromosome	chromosome	chromosome	chromosome	chromosome	chromosome
BIDMC89	67	Enterobacterales	plasmid	contig000005	FALSE	FALSE	16340	88734					TRUE										plasmid	plasmid	plasmid	plasmid	plasmid	plasmid	chromosome	plasmid	plasmid	plasmid	plasmid	plasmid
BIDMC89	68	Enterobacterales	chromosome	contig000002	FALSE	FALSE	16136	513531					TRUE										chromosome	chromosome	chromosome	chromosome	chromosome	chromosome	chromosome	chromosome	chromosome	chromosome	chromosome	chromosome
BIDMC89	69	Enterobacterales	plasmid	contig000003	FALSE	FALSE	15702	238061					FALSE										plasmid	plasmid	plasmid	plasmid	plasmid	plasmid	chromosome	plasmid	plasmid	plasmid	plasmid	plasmid
BIDMC89	70	Enterobacterales	chromosome	contig000001	FALSE	FALSE	15493	4603748					TRUE										chromosome	chromosome	chromosome	chromosome	chromosome	chromosome	chromosome	chromosome	chromosome	chromosome	chromosome	plasmid
BIDMC89	71	Enterobacterales	chromosome	contig000001	FALSE	FALSE	15076	4603748					TRUE										chromosome	chromosome	chromosome	chromosome	chromosome	chromosome	chromosome	chromosome	chromosome	chromosome	chromosome	chromosome
BIDMC89	72	Enterobacterales	chromosome	contig000001	FALSE	FALSE	14754	4603748					TRUE										plasmid	chromosome	plasmid	chromosome	chromosome	chromosome	chromosome	chromosome	chromosome	chromosome	repeat	chromosome
BIDMC89	73	Enterobacterales	chromosome	contig000002	FALSE	FALSE	14272	513531					TRUE										chromosome	chromosome	chromosome	chromosome	chromosome	chromosome	chromosome	chromosome	chromosome	plasmid	chromosome	plasmid
BIDMC89	74	Enterobacterales	plasmid	contig000005	FALSE	TRUE	13588	88734					TRUE										plasmid	plasmid	plasmid	plasmid	plasmid	plasmid	chromosome	plasmid	plasmid	plasmid	plasmid	plasmid
BIDMC89	75	Enterobacterales	plasmid	contig000004	FALSE	FALSE	13301	111171					FALSE										plasmid	plasmid	plasmid	plasmid	plasmid	plasmid	plasmid	plasmid	plasmid	plasmid	plasmid	unknown
BIDMC89	76	Enterobacterales	chromosome	contig000001	FALSE	FALSE	12953	4603748					TRUE										chromosome	chromosome	chromosome	chromosome	chromosome	chromosome	chromosome	chromosome	chromosome	plasmid	chromosome	chromosome
BIDMC89	77	Enterobacterales	chromosome	contig000001	FALSE	FALSE	12205	4603748					TRUE										chromosome	chromosome	chromosome	chromosome	chromosome	chromosome	chromosome	chromosome	chromosome	chromosome	chromosome	plasmid
BIDMC89	78	Enterobacterales	plasmid	contig000003	FALSE	FALSE	11215	238061					FALSE										plasmid	chromosome	plasmid	plasmid	plasmid	plasmid	chromosome	chromosome	plasmid	plasmid	plasmid	chromosome
BIDMC89	79	Enterobacterales	chromosome	contig000001	FALSE	FALSE	11125	4603748					TRUE										chromosome	chromosome	chromosome	chromosome	chromosome	chromosome	chromosome	chromosome	chromosome	chromosome	chromosome	unknown
BIDMC89	80	Enterobacterales	plasmid	contig000003	FALSE	FALSE	10263	238061					FALSE										plasmid	plasmid	plasmid	plasmid	plasmid	plasmid	plasmid	plasmid	plasmid	plasmid	plasmid	plasmid
BIDMC89	81	Enterobacterales	chromosome	contig000001	FALSE	FALSE	9715	4603748					TRUE										chromosome	chromosome	chromosome	chromosome	chromosome	chromosome	chromosome	chromosome	chromosome	chromosome	chromosome	unknown
BIDMC89	82	Enterobacterales	plasmid	contig000005	FALSE	TRUE	9041	88734					TRUE										plasmid	plasmid	plasmid	plasmid	plasmid	plasmid	chromosome	plasmid	plasmid	plasmid	plasmid	unknown
BIDMC89	83	Enterobacterales	plasmid	contig000003	FALSE	FALSE	8480	238061					FALSE										plasmid	plasmid	plasmid	plasmid	plasmid	plasmid	chromosome	plasmid	plasmid	plasmid	plasmid	plasmid
BIDMC89	84	Enterobacterales	plasmid	contig000004	FALSE	FALSE	8192	111171					FALSE										plasmid	plasmid	plasmid	plasmid	plasmid	plasmid	chromosome	plasmid	plasmid	plasmid	plasmid	chromosome
BIDMC89	85	Enterobacterales	plasmid	contig000003	FALSE	FALSE	8071	238061					FALSE										plasmid	plasmid	plasmid	plasmid	plasmid	plasmid	chromosome	plasmid	plasmid	plasmid	plasmid	plasmid
BIDMC89	86	Enterobacterales	chromosome	contig000001	FALSE	FALSE	7509	4603748					TRUE										chromosome	chromosome	chromosome	chromosome	chromosome	chromosome	chromosome	chromosome	chromosome	chromosome	chromosome	unknown
BIDMC89	87	Enterobacterales	plasmid	contig000005	FALSE	TRUE	7494	88734					TRUE										plasmid	plasmid	plasmid	unclassified	plasmid	plasmid	chromosome	plasmid	plasmid	plasmid	plasmid	chromosome
BIDMC89	88	Enterobacterales	plasmid	contig000003	FALSE	FALSE	7326	238061					FALSE										plasmid	chromosome	plasmid	plasmid	plasmid	plasmid	chromosome	plasmid	chromosome	plasmid	plasmid	chromosome
BIDMC89	89	Enterobacterales	plasmid	contig000004	FALSE	FALSE	7007	111171					FALSE										plasmid	plasmid	plasmid	plasmid	plasmid	plasmid	chromosome	plasmid	chromosome	plasmid	plasmid	plasmid
BIDMC89	90	Enterobacterales	plasmid	contig000005;contig000004	FALSE	FALSE	6863	88734;111171					TRUE										plasmid	plasmid	plasmid	plasmid	plasmid	plasmid	chromosome	plasmid	plasmid	chromosome	repeat	chromosome
BIDMC89	91	Enterobacterales	chromosome	contig000001	FALSE	FALSE	6776	4603748					TRUE										chromosome	chromosome	chromosome	chromosome	chromosome	chromosome	chromosome	chromosome	chromosome	chromosome	chromosome	chromosome
BIDMC89	92	Enterobacterales	plasmid	contig000005	FALSE	FALSE	6465	88734					TRUE										plasmid	plasmid	plasmid	plasmid	plasmid	plasmid	chromosome	plasmid	plasmid	plasmid	plasmid	chromosome
BIDMC89	93	Enterobacterales	chromosome	contig000001	FALSE	FALSE	6332	4603748					TRUE										chromosome	chromosome	chromosome	chromosome	chromosome	chromosome	chromosome	chromosome	chromosome	chromosome	chromosome	chromosome
BIDMC89	94	Enterobacterales	plasmid	contig000005	FALSE	FALSE	6078	88734					TRUE										plasmid	plasmid	plasmid	plasmid	plasmid	plasmid	plasmid	plasmid	plasmid	plasmid	plasmid	plasmid
BIDMC89	95	Enterobacterales	plasmid	contig000004	FALSE	FALSE	6013	111171					FALSE										chromosome	plasmid	plasmid	plasmid	plasmid	plasmid	chromosome	plasmid	plasmid	plasmid	plasmid	unknown
BIDMC89	96	Enterobacterales	chromosome	contig000001	FALSE	FALSE	4906	4603748					TRUE										plasmid	chromosome	chromosome	chromosome	chromosome	chromosome	chromosome	chromosome	chromosome	plasmid	chromosome	chromosome
BIDMC89	97	Enterobacterales	plasmid	contig000003	FALSE	FALSE	4640	238061					FALSE										plasmid	plasmid	plasmid	plasmid	plasmid	plasmid	chromosome	plasmid	plasmid	plasmid	plasmid	chromosome
BIDMC89	98	Enterobacterales	plasmid	contig000004	FALSE	FALSE	4359	111171					FALSE										chromosome	plasmid	plasmid	plasmid	plasmid	plasmid	chromosome	chromosome	plasmid	plasmid	plasmid	unknown
BIDMC89	99	Enterobacterales	plasmid	contig000003	FALSE	FALSE	4263	238061					FALSE										plasmid	chromosome	plasmid	plasmid	plasmid	plasmid	chromosome	chromosome	plasmid	plasmid	plasmid	plasmid
BIDMC89	100	Enterobacterales	chromosome	contig000001	FALSE	FALSE	4218	4603748					TRUE										chromosome	chromosome	chromosome	chromosome	chromosome	chromosome	chromosome	chromosome	chromosome	chromosome	chromosome	chromosome
BIDMC89	101	Enterobacterales	chromosome	contig000001	FALSE	FALSE	4127	4603748					TRUE										chromosome	chromosome	chromosome	chromosome	chromosome	chromosome	chromosome	chromosome	chromosome	chromosome	chromosome	unknown
BIDMC89	102	Enterobacterales	plasmid	contig000003	FALSE	FALSE	3973	238061					FALSE										plasmid	chromosome	plasmid	plasmid	plasmid	plasmid	chromosome	plasmid	plasmid	chromosome	plasmid	unknown
BIDMC89	103	Enterobacterales	chromosome	contig000001	FALSE	FALSE	3939	4603748					TRUE										chromosome	chromosome	chromosome	chromosome	chromosome	chromosome	chromosome	chromosome	chromosome	chromosome	chromosome	plasmid
BIDMC89	104	Enterobacterales	plasmid	contig000003	FALSE	FALSE	3935	238061					FALSE										plasmid	plasmid	plasmid	plasmid	plasmid	plasmid	chromosome	plasmid	plasmid	plasmid	plasmid	unknown
BIDMC89	105	Enterobacterales	plasmid	contig000003	FALSE	FALSE	3897	238061					FALSE										plasmid	plasmid	plasmid	plasmid	plasmid	plasmid	chromosome	chromosome	plasmid	chromosome	chromosome	plasmid
BIDMC89	106	Enterobacterales	plasmid	contig000005	FALSE	FALSE	3830	88734					TRUE										plasmid	plasmid	plasmid	plasmid	plasmid	plasmid	chromosome	plasmid	plasmid	plasmid	repeat	unknown
BIDMC89	107	Enterobacterales	plasmid	contig000004	FALSE	FALSE	3739	111171					FALSE										plasmid	chromosome	plasmid	plasmid	plasmid	chromosome	chromosome	chromosome	chromosome	plasmid	chromosome	chromosome
BIDMC89	108	Enterobacterales	plasmid	contig000004	FALSE	FALSE	3628	111171					FALSE										plasmid	plasmid	plasmid	plasmid	plasmid	plasmid	chromosome	plasmid	plasmid	plasmid	plasmid	unknown
BIDMC89	109	Enterobacterales	plasmid	contig000010	FALSE	FALSE	3343	3549					FALSE										chromosome	plasmid	plasmid	plasmid	plasmid	plasmid	plasmid	plasmid	plasmid	plasmid	plasmid	plasmid
BIDMC89	110	Enterobacterales	plasmid	contig000003	FALSE	FALSE	3075	238061					FALSE										plasmid	plasmid	plasmid	plasmid	plasmid	plasmid	chromosome	plasmid	plasmid	plasmid	plasmid	chromosome
BIDMC89	111	Enterobacterales	plasmid	contig000004	FALSE	FALSE	3022	111171					FALSE										plasmid	plasmid	plasmid	plasmid	plasmid	plasmid	chromosome	plasmid	plasmid	plasmid	plasmid	chromosome
BIDMC89	114	Enterobacterales	plasmid	contig000004;contig000003	FALSE	FALSE	1791	111171;238061					FALSE										chromosome	plasmid	plasmid	plasmid	plasmid	chromosome	chromosome	chromosome	chromosome	chromosome	repeat	unknown
BIDMC89	116	Enterobacterales	plasmid	contig000005	FALSE	FALSE	1697	88734					TRUE										plasmid	plasmid	plasmid	plasmid	plasmid	plasmid	chromosome	plasmid	chromosome	chromosome	plasmid	unknown
BIDMC89	117	Enterobacterales	plasmid	contig000003;contig000004	FALSE	FALSE	1656	238061;111171					FALSE										plasmid	plasmid	plasmid	plasmid	plasmid	plasmid	chromosome	plasmid	plasmid	chromosome	repeat	chromosome
BIDMC89	118	Enterobacterales	chromosome	contig000001	FALSE	FALSE	1581	4603748					TRUE										chromosome	plasmid	plasmid	chromosome	chromosome	chromosome	chromosome	chromosome	chromosome	chromosome	chromosome	chromosome
BIDMC89	119	Enterobacterales	plasmid	contig000004	FALSE	FALSE	1578	111171					FALSE										plasmid	plasmid	plasmid	plasmid	plasmid	plasmid	chromosome	plasmid	plasmid	chromosome	plasmid	unknown
BIDMC89	121	Enterobacterales	plasmid	contig000003	FALSE	FALSE	1447	238061					FALSE										plasmid	chromosome	plasmid	plasmid	plasmid	plasmid	chromosome	plasmid	plasmid	chromosome	plasmid	chromosome
BIDMC89	122	Enterobacterales	plasmid	contig000003	FALSE	FALSE	1384	238061					FALSE										plasmid	plasmid	plasmid	plasmid	plasmid	plasmid	chromosome	plasmid	chromosome	chromosome	plasmid	plasmid
BIDMC89	123	Enterobacterales	plasmid	contig000003;contig000005;contig000004	FALSE	FALSE	1383	238061;88734;111171					TRUE										plasmid	plasmid	plasmid	plasmid	plasmid	plasmid	chromosome	plasmid	chromosome	chromosome	repeat	unknown
BIDMC89	124	Enterobacterales	plasmid	contig000003	FALSE	FALSE	1381	238061					FALSE										chromosome	chromosome	plasmid	plasmid	plasmid	plasmid	chromosome	plasmid	plasmid	chromosome	plasmid	unknown
BIDMC89	126	Enterobacterales	chromosome	contig000001;contig000002	FALSE	FALSE	1367	4603748;513531					TRUE										chromosome	chromosome	plasmid	chromosome	plasmid	chromosome	chromosome	chromosome	chromosome	chromosome	chromosome	chromosome
BIDMC89	127	Enterobacterales	plasmid	contig000005	FALSE	FALSE	1355	88734					TRUE										plasmid	plasmid	plasmid	plasmid	plasmid	plasmid	chromosome	plasmid	plasmid	chromosome	repeat	chromosome
BIDMC89	128	Enterobacterales	plasmid	contig000005	FALSE	FALSE	1352	88734					TRUE										plasmid	plasmid	plasmid	plasmid	plasmid	plasmid	chromosome	plasmid	plasmid	chromosome	plasmid	unknown
BIDMC89	129	Enterobacterales	chromosome	contig000002;contig000001;contig000001;contig000012;contig000001;contig000001;contig000001	FALSE	FALSE	1336	513531;4603748;4603748;1336;4603748;4603748;4603748					TRUE										chromosome	chromosome	plasmid	chromosome	chromosome	chromosome	chromosome	chromosome	chromosome	chromosome	chromosome	chromosome
BIDMC89	130	Enterobacterales	chromosome	contig000001;contig000002;contig000001;contig000001;contig000001;contig000001;contig000001;contig000001;contig000001;contig000001;contig000001;contig000002;contig000001	FALSE	FALSE	1321	4603748;513531;4603748;4603748;4603748;4603748;4603748;4603748;4603748;4603748;4603748;513531;4603748					TRUE										plasmid	chromosome	chromosome	unclassified	chromosome	chromosome	chromosome	chromosome	chromosome	chromosome	chromosome	chromosome
BIDMC89	131	Enterobacterales	chromosome	contig000001	FALSE	FALSE	1310	4603748					TRUE										chromosome	chromosome	chromosome	chromosome	chromosome	chromosome	chromosome	chromosome	chromosome	chromosome	chromosome	chromosome
BIDMC89	134	Enterobacterales	plasmid	contig000003;contig000004	FALSE	FALSE	1070	238061;111171					FALSE										plasmid	plasmid	plasmid	plasmid	plasmid	chromosome	chromosome	chromosome	chromosome	chromosome	repeat	unknown
BIDMC94	1	Enterobacterales	chromosome	contig000001	FALSE	TRUE	607929	4757977					TRUE										chromosome	chromosome	unknown	chromosome	chromosome	chromosome	chromosome	chromosome	chromosome	chromosome	chromosome	chromosome
BIDMC94	2	Enterobacterales	chromosome	contig000001	FALSE	TRUE	406025	4757977					TRUE										chromosome	chromosome	unknown	chromosome	chromosome	chromosome	chromosome	chromosome	chromosome	chromosome	chromosome	chromosome
BIDMC94	3	Enterobacterales	chromosome	contig000001	FALSE	TRUE	379136	4757977					TRUE										chromosome	chromosome	unknown	chromosome	chromosome	chromosome	chromosome	chromosome	chromosome	chromosome	chromosome	chromosome
BIDMC94	4	Enterobacterales	chromosome	contig000001	FALSE	FALSE	311669	4757977					TRUE										chromosome	chromosome	chromosome	chromosome	chromosome	chromosome	chromosome	chromosome	chromosome	plasmid	chromosome	chromosome
BIDMC94	5	Enterobacterales	chromosome	contig000001	FALSE	TRUE	307249	4757977					TRUE										chromosome	chromosome	chromosome	chromosome	chromosome	chromosome	chromosome	chromosome	chromosome	chromosome	chromosome	chromosome
BIDMC94	6	Enterobacterales	chromosome	contig000001	FALSE	TRUE	303076	4757977					TRUE										chromosome	chromosome	chromosome	chromosome	chromosome	chromosome	chromosome	chromosome	chromosome	chromosome	chromosome	chromosome
BIDMC94	7	Enterobacterales	chromosome	contig000001	FALSE	FALSE	252355	4757977					TRUE										chromosome	chromosome	chromosome	chromosome	chromosome	chromosome	chromosome	chromosome	chromosome	chromosome	chromosome	chromosome
BIDMC94	8	Enterobacterales	chromosome	contig000001	FALSE	FALSE	153776	4757977					TRUE										plasmid	chromosome	chromosome	chromosome	chromosome	chromosome	chromosome	chromosome	chromosome	chromosome	chromosome	chromosome
BIDMC94	9	Enterobacterales	chromosome	contig000001	FALSE	FALSE	153511	4757977					TRUE										chromosome	chromosome	chromosome	chromosome	chromosome	chromosome	chromosome	chromosome	chromosome	chromosome	chromosome	chromosome
BIDMC94	10	Enterobacterales	chromosome	contig000001	FALSE	FALSE	147971	4757977					TRUE										chromosome	chromosome	chromosome	chromosome	chromosome	chromosome	chromosome	chromosome	chromosome	chromosome	chromosome	chromosome
BIDMC94	11	Enterobacterales	chromosome	contig000001	FALSE	FALSE	146448	4757977					TRUE										chromosome	chromosome	chromosome	chromosome	chromosome	chromosome	chromosome	chromosome	chromosome	chromosome	chromosome	chromosome
BIDMC94	12	Enterobacterales	chromosome	contig000001	FALSE	FALSE	119077	4757977					TRUE										chromosome	chromosome	chromosome	chromosome	chromosome	chromosome	chromosome	chromosome	chromosome	chromosome	chromosome	chromosome
BIDMC94	13	Enterobacterales	chromosome	contig000001	FALSE	FALSE	116004	4757977					TRUE										chromosome	chromosome	chromosome	chromosome	chromosome	chromosome	chromosome	chromosome	chromosome	chromosome	chromosome	chromosome
BIDMC94	14	Enterobacterales	chromosome	contig000001	FALSE	FALSE	111376	4757977					TRUE										chromosome	chromosome	plasmid	chromosome	chromosome	chromosome	chromosome	chromosome	chromosome	chromosome	chromosome	chromosome
BIDMC94	15	Enterobacterales	chromosome	contig000001	FALSE	FALSE	110159	4757977					TRUE										chromosome	chromosome	plasmid	chromosome	chromosome	chromosome	chromosome	chromosome	chromosome	chromosome	chromosome	chromosome
BIDMC94	16	Enterobacterales	chromosome	contig000001	FALSE	FALSE	103733	4757977					TRUE										chromosome	chromosome	chromosome	chromosome	chromosome	chromosome	chromosome	chromosome	chromosome	chromosome	chromosome	chromosome
BIDMC94	17	Enterobacterales	chromosome	contig000001	FALSE	FALSE	99814	4757977					TRUE										chromosome	chromosome	chromosome	chromosome	chromosome	chromosome	chromosome	chromosome	chromosome	chromosome	chromosome	chromosome
BIDMC94	18	Enterobacterales	chromosome	contig000001	FALSE	FALSE	97905	4757977					TRUE										chromosome	chromosome	chromosome	chromosome	chromosome	chromosome	chromosome	chromosome	chromosome	chromosome	chromosome	chromosome
BIDMC94	19	Enterobacterales	chromosome	contig000001	FALSE	FALSE	80961	4757977					TRUE										chromosome	chromosome	chromosome	chromosome	chromosome	chromosome	chromosome	chromosome	chromosome	chromosome	chromosome	chromosome
BIDMC94	20	Enterobacterales	chromosome	contig000001	FALSE	FALSE	80069	4757977					TRUE										chromosome	chromosome	chromosome	chromosome	chromosome	chromosome	chromosome	chromosome	chromosome	chromosome	chromosome	chromosome
BIDMC94	21	Enterobacterales	chromosome	contig000001	FALSE	FALSE	75673	4757977					TRUE										plasmid	chromosome	plasmid	chromosome	chromosome	chromosome	chromosome	chromosome	plasmid	plasmid	chromosome	chromosome
BIDMC94	22	Enterobacterales	chromosome	contig000001	FALSE	FALSE	69422	4757977					TRUE										chromosome	chromosome	chromosome	chromosome	chromosome	chromosome	chromosome	chromosome	chromosome	chromosome	chromosome	chromosome
BIDMC94	23	Enterobacterales	chromosome	contig000001	FALSE	FALSE	68511	4757977					TRUE										chromosome	chromosome	chromosome	chromosome	chromosome	chromosome	chromosome	chromosome	chromosome	chromosome	chromosome	chromosome
BIDMC94	24	Enterobacterales	chromosome	contig000001	FALSE	FALSE	68021	4757977					TRUE										chromosome	chromosome	chromosome	chromosome	chromosome	chromosome	chromosome	chromosome	chromosome	chromosome	chromosome	chromosome
BIDMC94	25	Enterobacterales	chromosome	contig000001	FALSE	FALSE	63629	4757977					TRUE										chromosome	chromosome	chromosome	chromosome	chromosome	chromosome	chromosome	chromosome	chromosome	chromosome	chromosome	chromosome
BIDMC94	26	Enterobacterales	plasmid	contig000003	FALSE	FALSE	54160	116629					FALSE										plasmid	plasmid	plasmid	plasmid	plasmid	plasmid	chromosome	plasmid	plasmid	chromosome	plasmid	unknown
BIDMC94	27	Enterobacterales	plasmid	contig000003	FALSE	FALSE	49067	116629					FALSE										plasmid	plasmid	plasmid	plasmid	plasmid	plasmid	plasmid	plasmid	plasmid	chromosome	plasmid	chromosome
BIDMC94	28	Enterobacterales	chromosome	contig000001	FALSE	FALSE	45868	4757977					TRUE										chromosome	chromosome	chromosome	chromosome	chromosome	chromosome	chromosome	chromosome	chromosome	chromosome	chromosome	chromosome
BIDMC94	29	Enterobacterales	plasmid	contig000002	FALSE	FALSE	38717	230549					TRUE										plasmid	plasmid	plasmid	plasmid	plasmid	plasmid	chromosome	plasmid	plasmid	plasmid	plasmid	plasmid
BIDMC94	30	Enterobacterales	plasmid	contig000004	FALSE	FALSE	37467	57196					FALSE										plasmid	plasmid	plasmid	plasmid	plasmid	plasmid	plasmid	plasmid	plasmid	plasmid	plasmid	unknown
BIDMC94	31	Enterobacterales	chromosome	contig000001	FALSE	FALSE	31196	4757977					TRUE										chromosome	chromosome	chromosome	chromosome	chromosome	chromosome	chromosome	chromosome	chromosome	chromosome	chromosome	chromosome
BIDMC94	32	Enterobacterales	chromosome	contig000001	FALSE	FALSE	29571	4757977					TRUE										chromosome	chromosome	chromosome	chromosome	chromosome	chromosome	chromosome	chromosome	chromosome	chromosome	chromosome	chromosome
BIDMC94	33	Enterobacterales	plasmid	contig000002	FALSE	FALSE	29199	230549					TRUE										plasmid	plasmid	plasmid	plasmid	plasmid	plasmid	plasmid	plasmid	plasmid	plasmid	plasmid	plasmid
BIDMC94	34	Enterobacterales	chromosome	contig000001	FALSE	FALSE	28820	4757977					TRUE										chromosome	chromosome	chromosome	chromosome	chromosome	chromosome	chromosome	chromosome	chromosome	chromosome	chromosome	chromosome
BIDMC94	35	Enterobacterales	plasmid	contig000002	FALSE	FALSE	26642	230549					TRUE										plasmid	plasmid	plasmid	plasmid	plasmid	plasmid	chromosome	plasmid	plasmid	plasmid	plasmid	plasmid
BIDMC94	36	Enterobacterales	plasmid	contig000002	FALSE	FALSE	26289	230549					TRUE										plasmid	plasmid	plasmid	plasmid	plasmid	plasmid	chromosome	plasmid	plasmid	plasmid	plasmid	plasmid
BIDMC94	37	Enterobacterales	chromosome	contig000001	FALSE	FALSE	25989	4757977					TRUE										chromosome	chromosome	chromosome	chromosome	chromosome	chromosome	chromosome	chromosome	chromosome	chromosome	chromosome	chromosome
BIDMC94	38	Enterobacterales	chromosome	contig000001	FALSE	FALSE	23884	4757977					TRUE										chromosome	chromosome	chromosome	chromosome	chromosome	chromosome	chromosome	chromosome	plasmid	chromosome	chromosome	chromosome
BIDMC94	39	Enterobacterales	chromosome	contig000001	FALSE	FALSE	23463	4757977					TRUE										chromosome	chromosome	chromosome	chromosome	chromosome	chromosome	chromosome	chromosome	chromosome	chromosome	chromosome	chromosome
BIDMC94	40	Enterobacterales	plasmid	contig000002	FALSE	FALSE	21856	230549					TRUE										plasmid	plasmid	plasmid	plasmid	plasmid	plasmid	chromosome	plasmid	plasmid	plasmid	plasmid	plasmid
BIDMC94	41	Enterobacterales	plasmid	contig000002	FALSE	FALSE	20269	230549					TRUE										plasmid	plasmid	plasmid	plasmid	plasmid	plasmid	chromosome	chromosome	plasmid	plasmid	plasmid	plasmid
BIDMC94	42	Enterobacterales	plasmid	contig000004	FALSE	FALSE	18296	57196					FALSE										plasmid	plasmid	plasmid	plasmid	plasmid	plasmid	chromosome	chromosome	plasmid	plasmid	plasmid	unknown
BIDMC94	43	Enterobacterales	plasmid	contig000005	FALSE	TRUE	16713	19706					TRUE										plasmid	plasmid	plasmid	plasmid	plasmid	plasmid	chromosome	plasmid	plasmid	plasmid	plasmid	plasmid
BIDMC94	44	Enterobacterales	plasmid	contig000002	FALSE	FALSE	10149	230549					TRUE										plasmid	plasmid	plasmid	plasmid	plasmid	plasmid	chromosome	chromosome	plasmid	plasmid	plasmid	plasmid
BIDMC94	45	Enterobacterales	chromosome	contig000001	FALSE	FALSE	9129	4757977					TRUE										chromosome	chromosome	chromosome	chromosome	chromosome	chromosome	chromosome	chromosome	plasmid	chromosome	chromosome	chromosome
BIDMC94	46	Enterobacterales	chromosome	contig000001	FALSE	FALSE	7967	4757977					TRUE										plasmid	chromosome	chromosome	chromosome	chromosome	chromosome	chromosome	chromosome	chromosome	plasmid	chromosome	chromosome
BIDMC94	47	Enterobacterales	plasmid	contig000002	FALSE	FALSE	7336	230549					TRUE										plasmid	plasmid	plasmid	plasmid	plasmid	plasmid	chromosome	plasmid	plasmid	plasmid	plasmid	plasmid
BIDMC94	48	Enterobacterales	plasmid	contig000003	FALSE	FALSE	7053	116629					FALSE										plasmid	plasmid	plasmid	plasmid	plasmid	plasmid	chromosome	plasmid	plasmid	plasmid	plasmid	unknown
BIDMC94	49	Enterobacterales	chromosome	contig000001	FALSE	FALSE	7016	4757977					TRUE										chromosome	chromosome	chromosome	chromosome	chromosome	chromosome	chromosome	chromosome	chromosome	chromosome	chromosome	chromosome
BIDMC94	50	Enterobacterales	plasmid	contig000006	FALSE	FALSE	6237	6237					FALSE										chromosome	plasmid	plasmid	plasmid	plasmid	plasmid	plasmid	plasmid	plasmid	chromosome	plasmid	plasmid
BIDMC94	51	Enterobacterales	plasmid	contig000002	FALSE	FALSE	6226	230549					TRUE										plasmid	plasmid	plasmid	plasmid	plasmid	plasmid	chromosome	plasmid	plasmid	plasmid	plasmid	plasmid
BIDMC94	52	Enterobacterales	plasmid	contig000002	FALSE	FALSE	5981	230549					TRUE										plasmid	plasmid	plasmid	plasmid	plasmid	plasmid	chromosome	chromosome	plasmid	chromosome	plasmid	plasmid
BIDMC94	53	Enterobacterales	plasmid	contig000002	FALSE	FALSE	5431	230549					TRUE										plasmid	plasmid	plasmid	plasmid	plasmid	plasmid	chromosome	plasmid	plasmid	plasmid	plasmid	plasmid
BIDMC94	54	Enterobacterales	plasmid	contig000002	FALSE	FALSE	4623	230549					TRUE										plasmid	plasmid	plasmid	plasmid	plasmid	plasmid	chromosome	plasmid	plasmid	plasmid	plasmid	plasmid
BIDMC94	55	Enterobacterales	plasmid	contig000002	FALSE	FALSE	4468	230549					TRUE										chromosome	plasmid	plasmid	unclassified	plasmid	plasmid	chromosome	plasmid	plasmid	plasmid	plasmid	plasmid
BIDMC94	56	Enterobacterales	plasmid	contig000007	FALSE	FALSE	3125	3223					FALSE										plasmid	plasmid	plasmid	plasmid	plasmid	plasmid	plasmid	plasmid	plasmid	plasmid	plasmid	plasmid
BIDMC94	57	Enterobacterales	chromosome	contig000001	FALSE	FALSE	2539	4757977					TRUE										chromosome	chromosome	chromosome	chromosome	chromosome	chromosome	chromosome	chromosome	chromosome	chromosome	chromosome	chromosome
BIDMC94	58	Enterobacterales	plasmid	contig000002	FALSE	TRUE	2407	230549					TRUE										plasmid	plasmid	plasmid	plasmid	plasmid	plasmid	chromosome	plasmid	plasmid	chromosome	plasmid	plasmid
BIDMC94	60	Enterobacterales	chromosome	contig000001	FALSE	FALSE	2265	4757977					TRUE										chromosome	chromosome	plasmid	chromosome	chromosome	chromosome	chromosome	chromosome	chromosome	chromosome	chromosome	chromosome
BIDMC94	61	Enterobacterales	plasmid	contig000003	FALSE	FALSE	2050	116629					FALSE										plasmid	plasmid	plasmid	plasmid	plasmid	plasmid	chromosome	plasmid	plasmid	chromosome	plasmid	plasmid
BIDMC94	63	Enterobacterales	chromosome	contig000001	FALSE	FALSE	1293	4757977					TRUE										chromosome	chromosome	chromosome	chromosome	chromosome	chromosome	chromosome	chromosome	chromosome	chromosome	chromosome	chromosome
BIDMC94	65	Enterobacterales	plasmid	contig000002	FALSE	FALSE	1200	230549					TRUE										chromosome	plasmid	plasmid	chromosome	plasmid	chromosome	chromosome	chromosome	plasmid	chromosome	chromosome	plasmid
BIDMC94	66	Enterobacterales	plasmid	contig000002;contig000005;contig000002	FALSE	FALSE	1122	230549;19706;230549					TRUE										plasmid	plasmid	plasmid	plasmid	plasmid	plasmid	chromosome	chromosome	plasmid	chromosome	repeat	unknown
BIDMC94	67	Enterobacterales	plasmid	contig000005	FALSE	FALSE	1103	19706					TRUE										plasmid	plasmid	plasmid	plasmid	plasmid	plasmid	chromosome	plasmid	plasmid	chromosome	repeat	plasmid
BIDMC94	68	Enterobacterales	chromosome	contig000001	FALSE	FALSE	1069	4757977					TRUE										chromosome	chromosome	plasmid	chromosome	chromosome	chromosome	chromosome	chromosome	chromosome	chromosome	chromosome	chromosome
BIDMC98	1	Enterobacterales	chromosome	contig000001	FALSE	FALSE	287665	4695507					TRUE										chromosome	chromosome	chromosome	chromosome	chromosome	chromosome	chromosome	chromosome	chromosome	chromosome	chromosome	chromosome
BIDMC98	2	Enterobacterales	chromosome	contig000001	FALSE	FALSE	233735	4695507					TRUE										chromosome	chromosome	chromosome	chromosome	chromosome	chromosome	chromosome	chromosome	chromosome	chromosome	chromosome	chromosome
BIDMC98	3	Enterobacterales	chromosome	contig000001	FALSE	FALSE	211543	4695507					TRUE										chromosome	chromosome	chromosome	chromosome	chromosome	chromosome	chromosome	chromosome	chromosome	chromosome	chromosome	chromosome
BIDMC98	4	Enterobacterales	chromosome	contig000001	FALSE	FALSE	203407	4695507					TRUE										chromosome	chromosome	chromosome	chromosome	chromosome	chromosome	chromosome	chromosome	chromosome	chromosome	chromosome	chromosome
BIDMC98	5	Enterobacterales	chromosome	contig000001	FALSE	FALSE	178221	4695507					TRUE										chromosome	chromosome	chromosome	chromosome	chromosome	chromosome	chromosome	chromosome	chromosome	chromosome	chromosome	chromosome
BIDMC98	6	Enterobacterales	chromosome	contig000001	FALSE	FALSE	153882	4695507					TRUE										chromosome	chromosome	chromosome	chromosome	chromosome	chromosome	chromosome	chromosome	chromosome	chromosome	chromosome	chromosome
BIDMC98	7	Enterobacterales	chromosome	contig000001	FALSE	TRUE	151092	4695507					TRUE										chromosome	chromosome	chromosome	chromosome	chromosome	chromosome	chromosome	chromosome	chromosome	chromosome	chromosome	chromosome
BIDMC98	8	Enterobacterales	chromosome	contig000001	FALSE	TRUE	140369	4695507					TRUE										chromosome	chromosome	chromosome	chromosome	chromosome	chromosome	chromosome	chromosome	chromosome	chromosome	chromosome	chromosome
BIDMC98	9	Enterobacterales	chromosome	contig000001	FALSE	TRUE	136805	4695507					TRUE										chromosome	chromosome	chromosome	chromosome	chromosome	chromosome	chromosome	chromosome	chromosome	chromosome	chromosome	chromosome
BIDMC98	10	Enterobacterales	chromosome	contig000001	FALSE	FALSE	124112	4695507					TRUE										chromosome	chromosome	plasmid	chromosome	chromosome	chromosome	chromosome	chromosome	chromosome	chromosome	chromosome	chromosome
BIDMC98	11	Enterobacterales	chromosome	contig000001	FALSE	FALSE	120187	4695507					TRUE										chromosome	chromosome	chromosome	chromosome	chromosome	chromosome	chromosome	chromosome	chromosome	chromosome	chromosome	chromosome
BIDMC98	12	Enterobacterales	chromosome	contig000001	FALSE	FALSE	118917	4695507					TRUE										chromosome	chromosome	chromosome	chromosome	chromosome	chromosome	chromosome	chromosome	chromosome	chromosome	chromosome	chromosome
BIDMC98	13	Enterobacterales	chromosome	contig000001	FALSE	FALSE	117901	4695507					TRUE										chromosome	chromosome	chromosome	chromosome	chromosome	chromosome	chromosome	chromosome	chromosome	chromosome	chromosome	chromosome
BIDMC98	14	Enterobacterales	chromosome	contig000001	FALSE	FALSE	116756	4695507					TRUE										chromosome	chromosome	chromosome	chromosome	chromosome	chromosome	chromosome	chromosome	chromosome	chromosome	chromosome	chromosome
BIDMC98	15	Enterobacterales	chromosome	contig000001	FALSE	FALSE	113195	4695507					TRUE										chromosome	chromosome	chromosome	chromosome	chromosome	chromosome	chromosome	chromosome	chromosome	chromosome	chromosome	chromosome
BIDMC98	16	Enterobacterales	chromosome	contig000001	FALSE	TRUE	106487	4695507					TRUE										chromosome	chromosome	chromosome	chromosome	chromosome	chromosome	chromosome	chromosome	chromosome	chromosome	chromosome	chromosome
BIDMC98	17	Enterobacterales	chromosome	contig000001	FALSE	FALSE	106193	4695507					TRUE										chromosome	chromosome	chromosome	chromosome	chromosome	chromosome	chromosome	chromosome	chromosome	chromosome	chromosome	chromosome
BIDMC98	18	Enterobacterales	plasmid	contig000003	FALSE	FALSE	97967	100018					FALSE										plasmid	plasmid	plasmid	plasmid	plasmid	plasmid	plasmid	plasmid	plasmid	chromosome	plasmid	plasmid
BIDMC98	19	Enterobacterales	chromosome	contig000001	FALSE	FALSE	88119	4695507					TRUE										chromosome	chromosome	plasmid	chromosome	chromosome	chromosome	chromosome	chromosome	chromosome	chromosome	chromosome	chromosome
BIDMC98	20	Enterobacterales	chromosome	contig000001	FALSE	FALSE	81104	4695507					TRUE										chromosome	chromosome	chromosome	chromosome	chromosome	chromosome	chromosome	chromosome	chromosome	chromosome	chromosome	chromosome
BIDMC98	21	Enterobacterales	chromosome	contig000001	FALSE	FALSE	69447	4695507					TRUE										chromosome	chromosome	chromosome	chromosome	chromosome	chromosome	chromosome	chromosome	chromosome	chromosome	chromosome	chromosome
BIDMC98	22	Enterobacterales	chromosome	contig000001	FALSE	FALSE	69043	4695507					TRUE										chromosome	chromosome	plasmid	chromosome	chromosome	chromosome	chromosome	chromosome	chromosome	chromosome	chromosome	chromosome
BIDMC98	23	Enterobacterales	chromosome	contig000001	FALSE	FALSE	67013	4695507					TRUE										chromosome	chromosome	chromosome	chromosome	chromosome	chromosome	chromosome	chromosome	chromosome	chromosome	chromosome	chromosome
BIDMC98	24	Enterobacterales	chromosome	contig000001	FALSE	TRUE	63923	4695507					TRUE										chromosome	chromosome	chromosome	chromosome	chromosome	chromosome	chromosome	chromosome	chromosome	chromosome	chromosome	chromosome
BIDMC98	25	Enterobacterales	chromosome	contig000001	FALSE	FALSE	63444	4695507					TRUE										chromosome	chromosome	plasmid	chromosome	chromosome	chromosome	chromosome	chromosome	chromosome	chromosome	chromosome	chromosome
BIDMC98	26	Enterobacterales	chromosome	contig000001	FALSE	FALSE	59866	4695507					TRUE										chromosome	chromosome	chromosome	chromosome	chromosome	chromosome	chromosome	chromosome	chromosome	chromosome	chromosome	chromosome
BIDMC98	27	Enterobacterales	chromosome	contig000001	FALSE	FALSE	58749	4695507					TRUE										chromosome	chromosome	plasmid	chromosome	chromosome	chromosome	chromosome	chromosome	chromosome	plasmid	chromosome	chromosome
BIDMC98	28	Enterobacterales	chromosome	contig000001	FALSE	FALSE	57310	4695507					TRUE										chromosome	chromosome	chromosome	chromosome	chromosome	chromosome	chromosome	chromosome	chromosome	chromosome	chromosome	chromosome
BIDMC98	29	Enterobacterales	chromosome	contig000001	FALSE	FALSE	55052	4695507					TRUE										chromosome	chromosome	chromosome	chromosome	chromosome	chromosome	chromosome	chromosome	chromosome	chromosome	chromosome	chromosome
BIDMC98	30	Enterobacterales	chromosome	contig000001	FALSE	FALSE	53326	4695507					TRUE										chromosome	chromosome	chromosome	chromosome	chromosome	chromosome	chromosome	chromosome	chromosome	plasmid	chromosome	chromosome
BIDMC98	31	Enterobacterales	chromosome	contig000001	FALSE	FALSE	52526	4695507					TRUE										chromosome	chromosome	chromosome	chromosome	chromosome	chromosome	chromosome	chromosome	chromosome	chromosome	chromosome	chromosome
BIDMC98	32	Enterobacterales	chromosome	contig000001	FALSE	TRUE	51295	4695507					TRUE										chromosome	chromosome	chromosome	chromosome	chromosome	chromosome	chromosome	chromosome	chromosome	chromosome	chromosome	chromosome
BIDMC98	33	Enterobacterales	chromosome	contig000001	FALSE	FALSE	51151	4695507					TRUE										chromosome	chromosome	chromosome	chromosome	chromosome	chromosome	chromosome	chromosome	chromosome	chromosome	chromosome	chromosome
BIDMC98	34	Enterobacterales	chromosome	contig000001	FALSE	FALSE	50048	4695507					TRUE										chromosome	chromosome	chromosome	chromosome	chromosome	chromosome	chromosome	chromosome	chromosome	chromosome	chromosome	chromosome
BIDMC98	35	Enterobacterales	chromosome	contig000001	FALSE	FALSE	49207	4695507					TRUE										chromosome	chromosome	chromosome	chromosome	chromosome	chromosome	chromosome	chromosome	chromosome	chromosome	chromosome	chromosome
BIDMC98	36	Enterobacterales	chromosome	contig000001	FALSE	FALSE	49026	4695507					TRUE										chromosome	chromosome	chromosome	chromosome	chromosome	chromosome	chromosome	chromosome	chromosome	chromosome	chromosome	chromosome
BIDMC98	37	Enterobacterales	chromosome	contig000001	FALSE	FALSE	44978	4695507					TRUE										chromosome	chromosome	chromosome	chromosome	chromosome	chromosome	chromosome	chromosome	chromosome	chromosome	chromosome	chromosome
BIDMC98	38	Enterobacterales	chromosome	contig000001	FALSE	FALSE	43164	4695507					TRUE										chromosome	chromosome	chromosome	chromosome	chromosome	chromosome	chromosome	chromosome	chromosome	chromosome	chromosome	chromosome
BIDMC98	39	Enterobacterales	chromosome	contig000001	FALSE	FALSE	40107	4695507					TRUE										chromosome	chromosome	chromosome	chromosome	chromosome	chromosome	chromosome	chromosome	chromosome	chromosome	chromosome	chromosome
BIDMC98	40	Enterobacterales	chromosome	contig000001	FALSE	FALSE	39557	4695507					TRUE										plasmid	chromosome	chromosome	chromosome	chromosome	chromosome	chromosome	chromosome	chromosome	chromosome	chromosome	chromosome
BIDMC98	41	Enterobacterales	chromosome	contig000001	FALSE	FALSE	39529	4695507					TRUE										chromosome	chromosome	chromosome	chromosome	chromosome	chromosome	chromosome	chromosome	chromosome	chromosome	chromosome	chromosome
BIDMC98	42	Enterobacterales	chromosome	contig000001	FALSE	FALSE	38352	4695507					TRUE										chromosome	chromosome	plasmid	chromosome	chromosome	chromosome	chromosome	chromosome	chromosome	chromosome	chromosome	chromosome
BIDMC98	43	Enterobacterales	chromosome	contig000001	FALSE	FALSE	37592	4695507					TRUE										chromosome	chromosome	chromosome	chromosome	chromosome	chromosome	chromosome	chromosome	chromosome	plasmid	chromosome	chromosome
BIDMC98	44	Enterobacterales	chromosome	contig000001	FALSE	FALSE	37517	4695507					TRUE										plasmid	chromosome	plasmid	chromosome	chromosome	chromosome	chromosome	chromosome	plasmid	plasmid	chromosome	chromosome
BIDMC98	45	Enterobacterales	chromosome	contig000001	FALSE	FALSE	35601	4695507					TRUE										chromosome	chromosome	chromosome	chromosome	chromosome	chromosome	chromosome	chromosome	chromosome	chromosome	chromosome	chromosome
BIDMC98	46	Enterobacterales	chromosome	contig000001	FALSE	FALSE	34545	4695507					TRUE										plasmid	chromosome	plasmid	chromosome	chromosome	chromosome	chromosome	chromosome	plasmid	plasmid	chromosome	chromosome
BIDMC98	47	Enterobacterales	chromosome	contig000001	FALSE	FALSE	34226	4695507					TRUE										chromosome	chromosome	chromosome	chromosome	chromosome	chromosome	chromosome	chromosome	chromosome	chromosome	chromosome	chromosome
BIDMC98	48	Enterobacterales	chromosome	contig000001	FALSE	FALSE	33950	4695507					TRUE										chromosome	chromosome	chromosome	chromosome	chromosome	chromosome	chromosome	chromosome	chromosome	chromosome	chromosome	chromosome
BIDMC98	49	Enterobacterales	plasmid	contig000002	FALSE	FALSE	33535	139668					TRUE										plasmid	plasmid	plasmid	plasmid	plasmid	plasmid	chromosome	plasmid	plasmid	plasmid	plasmid	chromosome
BIDMC98	50	Enterobacterales	chromosome	contig000001	FALSE	FALSE	33293	4695507					TRUE										chromosome	chromosome	plasmid	chromosome	chromosome	chromosome	chromosome	chromosome	chromosome	chromosome	chromosome	chromosome
BIDMC98	51	Enterobacterales	chromosome	contig000001	FALSE	FALSE	33104	4695507					TRUE										plasmid	chromosome	plasmid	chromosome	chromosome	chromosome	chromosome	chromosome	chromosome	plasmid	chromosome	chromosome
BIDMC98	52	Enterobacterales	chromosome	contig000001	FALSE	FALSE	32412	4695507					TRUE										chromosome	chromosome	chromosome	chromosome	chromosome	chromosome	chromosome	chromosome	chromosome	chromosome	chromosome	chromosome
BIDMC98	53	Enterobacterales	chromosome	contig000001	FALSE	FALSE	30733	4695507					TRUE										chromosome	chromosome	chromosome	chromosome	chromosome	chromosome	chromosome	chromosome	chromosome	chromosome	chromosome	chromosome
BIDMC98	54	Enterobacterales	chromosome	contig000001	FALSE	FALSE	28738	4695507					TRUE										chromosome	chromosome	chromosome	chromosome	chromosome	chromosome	chromosome	chromosome	chromosome	chromosome	chromosome	chromosome
BIDMC98	55	Enterobacterales	chromosome	contig000001	FALSE	FALSE	25919	4695507					TRUE										chromosome	chromosome	plasmid	chromosome	chromosome	chromosome	chromosome	chromosome	chromosome	chromosome	chromosome	chromosome
BIDMC98	56	Enterobacterales	chromosome	contig000001	FALSE	FALSE	25632	4695507					TRUE										chromosome	chromosome	chromosome	chromosome	chromosome	chromosome	chromosome	chromosome	chromosome	chromosome	chromosome	chromosome
BIDMC98	57	Enterobacterales	chromosome	contig000001	FALSE	FALSE	24055	4695507					TRUE										chromosome	chromosome	chromosome	chromosome	chromosome	chromosome	chromosome	chromosome	chromosome	chromosome	chromosome	chromosome
BIDMC98	58	Enterobacterales	chromosome	contig000001	FALSE	FALSE	20325	4695507					TRUE										chromosome	chromosome	chromosome	chromosome	chromosome	chromosome	chromosome	chromosome	chromosome	chromosome	chromosome	chromosome
BIDMC98	59	Enterobacterales	chromosome	contig000001	FALSE	FALSE	19232	4695507					TRUE										chromosome	chromosome	chromosome	chromosome	chromosome	chromosome	chromosome	chromosome	chromosome	chromosome	chromosome	chromosome
BIDMC98	60	Enterobacterales	chromosome	contig000001	FALSE	FALSE	15545	4695507					TRUE										chromosome	chromosome	chromosome	chromosome	chromosome	chromosome	chromosome	chromosome	chromosome	chromosome	chromosome	chromosome
BIDMC98	61	Enterobacterales	plasmid	contig000002	FALSE	FALSE	15532	139668					TRUE										plasmid	plasmid	plasmid	plasmid	plasmid	plasmid	plasmid	plasmid	plasmid	plasmid	plasmid	chromosome
BIDMC98	62	Enterobacterales	plasmid	contig000002	FALSE	FALSE	15525	139668					TRUE										chromosome	plasmid	plasmid	plasmid	plasmid	plasmid	chromosome	plasmid	plasmid	plasmid	plasmid	chromosome
BIDMC98	63	Enterobacterales	chromosome	contig000001	FALSE	FALSE	15373	4695507					TRUE										chromosome	chromosome	chromosome	chromosome	chromosome	chromosome	chromosome	chromosome	chromosome	chromosome	chromosome	chromosome
BIDMC98	64	Enterobacterales	plasmid	contig000002	FALSE	FALSE	12564	139668					TRUE										chromosome	plasmid	plasmid	plasmid	plasmid	plasmid	chromosome	plasmid	plasmid	plasmid	plasmid	unknown
BIDMC98	65	Enterobacterales	plasmid	contig000002	FALSE	FALSE	10980	139668					TRUE										plasmid	plasmid	plasmid	plasmid	plasmid	plasmid	plasmid	chromosome	plasmid	plasmid	plasmid	chromosome
BIDMC98	68	Enterobacterales	plasmid	contig000002	FALSE	FALSE	8189	139668					TRUE										plasmid	plasmid	plasmid	plasmid	plasmid	plasmid	chromosome	chromosome	plasmid	plasmid	plasmid	chromosome
BIDMC98	69	Enterobacterales	chromosome	contig000001	FALSE	FALSE	6927	4695507					TRUE										chromosome	chromosome	chromosome	chromosome	chromosome	chromosome	chromosome	chromosome	chromosome	plasmid	chromosome	chromosome
BIDMC98	70	Enterobacterales	chromosome	contig000001	FALSE	FALSE	6820	4695507					TRUE										chromosome	chromosome	plasmid	chromosome	chromosome	chromosome	chromosome	chromosome	chromosome	chromosome	chromosome	chromosome
BIDMC98	71	Enterobacterales	chromosome	contig000001	FALSE	FALSE	6129	4695507					TRUE										chromosome	chromosome	plasmid	chromosome	chromosome	chromosome	chromosome	chromosome	chromosome	plasmid	chromosome	chromosome
BIDMC98	72	Enterobacterales	plasmid	contig000005	FALSE	FALSE	5569	5569					FALSE										plasmid	plasmid	plasmid	plasmid	plasmid	plasmid	plasmid	plasmid	plasmid	plasmid	plasmid	plasmid
BIDMC98	73	Enterobacterales	plasmid	contig000002	FALSE	FALSE	5531	139668					TRUE										plasmid	chromosome	plasmid	plasmid	plasmid	plasmid	chromosome	plasmid	plasmid	plasmid	plasmid	chromosome
BIDMC98	74	Enterobacterales	chromosome	contig000001	FALSE	FALSE	4203	4695507					TRUE										chromosome	chromosome	chromosome	chromosome	chromosome	chromosome	chromosome	chromosome	chromosome	plasmid	chromosome	unknown
BIDMC98	75	Enterobacterales	chromosome	contig000001	FALSE	FALSE	4173	4695507					TRUE										chromosome	chromosome	chromosome	chromosome	chromosome	chromosome	chromosome	chromosome	chromosome	chromosome	chromosome	chromosome
BIDMC98	76	Enterobacterales	chromosome	contig000001	FALSE	FALSE	4129	4695507					TRUE										plasmid	chromosome	plasmid	chromosome	chromosome	chromosome	chromosome	chromosome	chromosome	chromosome	chromosome	chromosome
BIDMC98	77	Enterobacterales	plasmid	contig000006	FALSE	FALSE	4063	4063					FALSE										plasmid	plasmid	plasmid	plasmid	plasmid	plasmid	chromosome	plasmid	plasmid	plasmid	plasmid	plasmid
BIDMC98	78	Enterobacterales	plasmid	contig000002	FALSE	TRUE	4058	139668					TRUE										chromosome	plasmid	plasmid	plasmid	plasmid	plasmid	chromosome	plasmid	plasmid	plasmid	plasmid	chromosome
BIDMC98	79	Enterobacterales	plasmid	contig000002	FALSE	FALSE	3627	139668					TRUE										plasmid	plasmid	plasmid	plasmid	plasmid	plasmid	chromosome	plasmid	plasmid	plasmid	plasmid	chromosome
BIDMC98	80	Enterobacterales	chromosome	contig000001	FALSE	FALSE	3368	4695507					TRUE										chromosome	chromosome	plasmid	chromosome	chromosome	chromosome	chromosome	chromosome	chromosome	chromosome	chromosome	chromosome
BIDMC98	81	Enterobacterales	chromosome	contig000001	FALSE	FALSE	3347	4695507					TRUE										chromosome	chromosome	plasmid	chromosome	chromosome	chromosome	chromosome	chromosome	chromosome	chromosome	chromosome	chromosome
BIDMC98	82	Enterobacterales	plasmid	contig000002	FALSE	FALSE	3175	139668					TRUE										plasmid	plasmid	plasmid	plasmid	plasmid	plasmid	chromosome	plasmid	plasmid	plasmid	plasmid	chromosome
BIDMC98	83	Enterobacterales	chromosome	contig000001	FALSE	FALSE	2715	4695507					TRUE										chromosome	chromosome	plasmid	chromosome	chromosome	chromosome	chromosome	chromosome	chromosome	plasmid	chromosome	chromosome
BIDMC98	85	Enterobacterales	chromosome	contig000001	FALSE	FALSE	2629	4695507					TRUE										chromosome	chromosome	plasmid	chromosome	chromosome	chromosome	chromosome	chromosome	chromosome	plasmid	chromosome	chromosome
BIDMC98	87	Enterobacterales	chromosome	contig000001	FALSE	FALSE	2325	4695507					TRUE										plasmid	chromosome	plasmid	chromosome	chromosome	chromosome	chromosome	chromosome	plasmid	chromosome	chromosome	chromosome
BIDMC98	88	Enterobacterales	plasmid	contig000002	FALSE	TRUE	2186	139668					TRUE										chromosome	plasmid	plasmid	plasmid	plasmid	plasmid	chromosome	plasmid	plasmid	chromosome	plasmid	chromosome
BIDMC98	89	Enterobacterales	chromosome	contig000001	FALSE	FALSE	1952	4695507					TRUE										chromosome	chromosome	plasmid	chromosome	chromosome	chromosome	chromosome	chromosome	chromosome	chromosome	chromosome	chromosome
BIDMC98	90	Enterobacterales	plasmid	contig000002	FALSE	FALSE	1906	139668					TRUE										plasmid	plasmid	plasmid	plasmid	plasmid	plasmid	chromosome	plasmid	chromosome	plasmid	plasmid	chromosome
BIDMC98	91	Enterobacterales	chromosome	contig000001	FALSE	FALSE	1817	4695507					TRUE										chromosome	chromosome	chromosome	chromosome	chromosome	chromosome	chromosome	chromosome	chromosome	chromosome	chromosome	chromosome
BIDMC98	93	Enterobacterales	chromosome	contig000001	FALSE	FALSE	1733	4695507					TRUE										chromosome	chromosome	chromosome	chromosome	chromosome	chromosome	chromosome	chromosome	chromosome	chromosome	chromosome	chromosome
BIDMC98	94	Enterobacterales	chromosome	contig000001	FALSE	FALSE	1707	4695507					TRUE										chromosome	chromosome	plasmid	chromosome	chromosome	chromosome	chromosome	chromosome	chromosome	chromosome	chromosome	chromosome
BIDMC98	95	Enterobacterales	chromosome	contig000001	FALSE	FALSE	1552	4695507					TRUE										chromosome	chromosome	chromosome	chromosome	chromosome	chromosome	chromosome	chromosome	chromosome	chromosome	chromosome	chromosome
BIDMC98	96	Enterobacterales	plasmid	contig000002	FALSE	FALSE	1528	139668					TRUE										plasmid	plasmid	plasmid	plasmid	plasmid	plasmid	chromosome	chromosome	plasmid	chromosome	plasmid	unknown
BIDMC98	97	Enterobacterales	chromosome	contig000001	FALSE	FALSE	1485	4695507					TRUE										chromosome	chromosome	chromosome	chromosome	chromosome	chromosome	chromosome	chromosome	chromosome	chromosome	chromosome	chromosome
BIDMC98	98	Enterobacterales	chromosome	contig000001	FALSE	FALSE	1463	4695507					TRUE										chromosome	chromosome	plasmid	chromosome	chromosome	chromosome	chromosome	chromosome	chromosome	chromosome	chromosome	chromosome
BIDMC98	100	Enterobacterales	chromosome	contig000001	FALSE	FALSE	1343	4695507					TRUE										chromosome	plasmid	plasmid	chromosome	plasmid	chromosome	chromosome	chromosome	chromosome	chromosome	chromosome	chromosome
BIDMC98	101	Enterobacterales	chromosome	contig000001	FALSE	FALSE	1329	4695507					TRUE										chromosome	chromosome	chromosome	chromosome	chromosome	chromosome	chromosome	chromosome	chromosome	chromosome	chromosome	chromosome
BIDMC98	102	Enterobacterales	chromosome	contig000001	FALSE	FALSE	1316	4695507					TRUE										chromosome	chromosome	plasmid	plasmid	plasmid	plasmid	chromosome	chromosome	plasmid	chromosome	chromosome	unknown
BIDMC98	103	Enterobacterales	plasmid	contig000002	FALSE	FALSE	1312	139668					TRUE										plasmid	plasmid	plasmid	plasmid	plasmid	plasmid	chromosome	plasmid	plasmid	plasmid	plasmid	chromosome
BIDMC98	105	Enterobacterales	chromosome	contig000001	FALSE	FALSE	1175	4695507					TRUE										chromosome	chromosome	chromosome	chromosome	plasmid	chromosome	chromosome	chromosome	chromosome	chromosome	chromosome	chromosome
BIDMC98	106	Enterobacterales	chromosome	contig000001	FALSE	FALSE	1157	4695507					TRUE										chromosome	chromosome	chromosome	chromosome	plasmid	chromosome	chromosome	chromosome	chromosome	chromosome	chromosome	chromosome
BIDMC98	107	Enterobacterales	chromosome	contig000001	FALSE	FALSE	1055	4695507					TRUE										chromosome	chromosome	plasmid	chromosome	chromosome	chromosome	chromosome	chromosome	chromosome	chromosome	chromosome	plasmid
BWH27	1	Enterobacterales	chromosome	contig000001	FALSE	TRUE	492445	4754696					TRUE										chromosome	chromosome	unknown	chromosome	chromosome	chromosome	chromosome	chromosome	chromosome	chromosome	chromosome	chromosome
BWH27	2	Enterobacterales	chromosome	contig000001	FALSE	FALSE	462686	4754696					TRUE										chromosome	chromosome	unknown	chromosome	chromosome	chromosome	chromosome	chromosome	chromosome	chromosome	chromosome	chromosome
BWH27	3	Enterobacterales	chromosome	contig000001	FALSE	FALSE	459610	4754696					TRUE										chromosome	chromosome	unknown	chromosome	chromosome	chromosome	chromosome	chromosome	chromosome	chromosome	chromosome	chromosome
BWH27	4	Enterobacterales	chromosome	contig000001	FALSE	FALSE	364654	4754696					TRUE										chromosome	chromosome	unknown	chromosome	chromosome	chromosome	chromosome	chromosome	chromosome	chromosome	chromosome	chromosome
BWH27	5	Enterobacterales	chromosome	contig000001	FALSE	TRUE	319826	4754696					TRUE										chromosome	chromosome	chromosome	chromosome	chromosome	chromosome	chromosome	chromosome	chromosome	chromosome	chromosome	chromosome
BWH27	6	Enterobacterales	chromosome	contig000001	FALSE	TRUE	274109	4754696					TRUE										chromosome	chromosome	chromosome	chromosome	chromosome	chromosome	chromosome	chromosome	chromosome	chromosome	chromosome	chromosome
BWH27	7	Enterobacterales	chromosome	contig000001	FALSE	FALSE	209294	4754696					TRUE										chromosome	chromosome	chromosome	chromosome	chromosome	chromosome	chromosome	chromosome	chromosome	chromosome	chromosome	chromosome
BWH27	8	Enterobacterales	chromosome	contig000001	FALSE	TRUE	206459	4754696					TRUE										chromosome	chromosome	chromosome	chromosome	chromosome	chromosome	chromosome	chromosome	chromosome	chromosome	chromosome	chromosome
BWH27	9	Enterobacterales	plasmid	contig000002	FALSE	FALSE	183947	332651					TRUE										plasmid	plasmid	plasmid	plasmid	plasmid	plasmid	plasmid	plasmid	plasmid	plasmid	plasmid	plasmid
BWH27	10	Enterobacterales	chromosome	contig000001	FALSE	TRUE	162573	4754696					TRUE										chromosome	chromosome	chromosome	chromosome	chromosome	chromosome	chromosome	chromosome	chromosome	chromosome	chromosome	chromosome
BWH27	11	Enterobacterales	chromosome	contig000001	FALSE	FALSE	158938	4754696					TRUE										chromosome	chromosome	chromosome	chromosome	chromosome	chromosome	chromosome	chromosome	chromosome	chromosome	chromosome	chromosome
BWH27	12	Enterobacterales	chromosome	contig000001	FALSE	FALSE	150676	4754696					TRUE										chromosome	chromosome	chromosome	chromosome	chromosome	chromosome	chromosome	chromosome	chromosome	chromosome	chromosome	chromosome
BWH27	13	Enterobacterales	chromosome	contig000001	FALSE	FALSE	142314	4754696					TRUE										chromosome	chromosome	chromosome	chromosome	chromosome	chromosome	chromosome	chromosome	chromosome	chromosome	chromosome	chromosome
BWH27	14	Enterobacterales	chromosome	contig000001	FALSE	FALSE	129628	4754696					TRUE										chromosome	chromosome	chromosome	chromosome	chromosome	chromosome	chromosome	chromosome	chromosome	chromosome	chromosome	chromosome
BWH27	15	Enterobacterales	chromosome	contig000001	FALSE	FALSE	116575	4754696					TRUE										chromosome	chromosome	chromosome	chromosome	chromosome	chromosome	chromosome	chromosome	chromosome	chromosome	chromosome	chromosome
BWH27	16	Enterobacterales	chromosome	contig000001	FALSE	FALSE	112642	4754696					TRUE										chromosome	chromosome	plasmid	chromosome	chromosome	chromosome	chromosome	chromosome	chromosome	chromosome	chromosome	chromosome
BWH27	17	Enterobacterales	chromosome	contig000001	FALSE	FALSE	112224	4754696					TRUE										chromosome	chromosome	chromosome	chromosome	chromosome	chromosome	chromosome	chromosome	chromosome	chromosome	chromosome	chromosome
BWH27	18	Enterobacterales	chromosome	contig000001	FALSE	FALSE	108239	4754696					TRUE										chromosome	chromosome	chromosome	chromosome	chromosome	chromosome	chromosome	chromosome	chromosome	chromosome	chromosome	chromosome
BWH27	19	Enterobacterales	plasmid	contig000003	FALSE	TRUE	106696	106696					TRUE										plasmid	plasmid	plasmid	plasmid	plasmid	plasmid	chromosome	plasmid	plasmid	plasmid	plasmid	chromosome
BWH27	20	Enterobacterales	chromosome	contig000001	FALSE	FALSE	65827	4754696					TRUE										chromosome	chromosome	chromosome	chromosome	chromosome	chromosome	chromosome	chromosome	chromosome	chromosome	chromosome	chromosome
BWH27	21	Enterobacterales	chromosome	contig000001	FALSE	FALSE	63936	4754696					TRUE										chromosome	chromosome	chromosome	chromosome	chromosome	chromosome	chromosome	chromosome	chromosome	chromosome	chromosome	chromosome
BWH27	22	Enterobacterales	chromosome	contig000001	FALSE	FALSE	63474	4754696					TRUE										chromosome	chromosome	plasmid	chromosome	chromosome	chromosome	chromosome	chromosome	plasmid	chromosome	chromosome	chromosome
BWH27	23	Enterobacterales	chromosome	contig000001	FALSE	FALSE	60967	4754696					TRUE										chromosome	chromosome	chromosome	chromosome	chromosome	chromosome	chromosome	chromosome	chromosome	chromosome	chromosome	chromosome
BWH27	24	Enterobacterales	chromosome	contig000001	FALSE	FALSE	57502	4754696					TRUE										chromosome	chromosome	chromosome	chromosome	chromosome	chromosome	chromosome	chromosome	chromosome	chromosome	chromosome	chromosome
BWH27	25	Enterobacterales	chromosome	contig000001	FALSE	FALSE	56469	4754696					TRUE										chromosome	chromosome	chromosome	chromosome	chromosome	chromosome	chromosome	chromosome	chromosome	chromosome	chromosome	chromosome
BWH27	26	Enterobacterales	plasmid	contig000002	FALSE	FALSE	51939	332651					TRUE										plasmid	plasmid	plasmid	plasmid	plasmid	plasmid	chromosome	plasmid	plasmid	chromosome	plasmid	plasmid
BWH27	27	Enterobacterales	chromosome	contig000001	FALSE	FALSE	51495	4754696					TRUE										chromosome	chromosome	chromosome	chromosome	chromosome	chromosome	chromosome	chromosome	plasmid	chromosome	chromosome	chromosome
BWH27	28	Enterobacterales	chromosome	contig000004	FALSE	FALSE	45387	50211					FALSE										chromosome	chromosome	plasmid	plasmid	plasmid	plasmid	chromosome	plasmid	plasmid	chromosome	plasmid	plasmid
BWH27	29	Enterobacterales	chromosome	contig000001	FALSE	FALSE	44677	4754696					TRUE										chromosome	chromosome	chromosome	chromosome	chromosome	chromosome	chromosome	chromosome	chromosome	chromosome	chromosome	chromosome
BWH27	30	Enterobacterales	plasmid	contig000002	FALSE	FALSE	44608	332651					TRUE										plasmid	plasmid	plasmid	plasmid	plasmid	plasmid	plasmid	plasmid	plasmid	chromosome	plasmid	plasmid
BWH27	31	Enterobacterales	chromosome	contig000001	FALSE	FALSE	41550	4754696					TRUE										chromosome	chromosome	chromosome	chromosome	chromosome	chromosome	chromosome	chromosome	chromosome	plasmid	chromosome	chromosome
BWH27	32	Enterobacterales	chromosome	contig000001	FALSE	FALSE	34059	4754696					TRUE										plasmid	chromosome	chromosome	chromosome	chromosome	chromosome	chromosome	chromosome	plasmid	plasmid	chromosome	chromosome
BWH27	33	Enterobacterales	plasmid	contig000002	FALSE	TRUE	29022	332651					TRUE										plasmid	plasmid	plasmid	plasmid	plasmid	plasmid	chromosome	plasmid	plasmid	plasmid	plasmid	plasmid
BWH27	34	Enterobacterales	chromosome	contig000001	FALSE	FALSE	28948	4754696					TRUE										chromosome	chromosome	chromosome	chromosome	chromosome	chromosome	chromosome	chromosome	chromosome	chromosome	chromosome	chromosome
BWH27	35	Enterobacterales	chromosome	contig000001	FALSE	FALSE	26127	4754696					TRUE										chromosome	chromosome	chromosome	chromosome	chromosome	chromosome	chromosome	chromosome	chromosome	chromosome	chromosome	chromosome
BWH27	36	Enterobacterales	chromosome	contig000001	FALSE	FALSE	21646	4754696					TRUE										chromosome	chromosome	chromosome	chromosome	chromosome	chromosome	chromosome	chromosome	chromosome	plasmid	chromosome	chromosome
BWH27	37	Enterobacterales	chromosome	contig000001	FALSE	FALSE	18068	4754696					TRUE										chromosome	chromosome	chromosome	chromosome	chromosome	chromosome	chromosome	chromosome	chromosome	plasmid	chromosome	chromosome
BWH27	38	Enterobacterales	chromosome	contig000001	FALSE	FALSE	17692	4754696					TRUE										chromosome	chromosome	chromosome	chromosome	chromosome	chromosome	chromosome	chromosome	chromosome	chromosome	chromosome	chromosome
BWH27	39	Enterobacterales	chromosome	contig000001	FALSE	FALSE	8915	4754696					TRUE										plasmid	chromosome	plasmid	chromosome	plasmid	chromosome	chromosome	chromosome	plasmid	plasmid	chromosome	chromosome
BWH27	40	Enterobacterales	chromosome	contig000001	FALSE	FALSE	8295	4754696					TRUE										chromosome	chromosome	chromosome	chromosome	chromosome	chromosome	chromosome	chromosome	chromosome	plasmid	chromosome	chromosome
BWH27	41	Enterobacterales	chromosome	contig000001	FALSE	FALSE	7498	4754696					TRUE										plasmid	chromosome	plasmid	chromosome	chromosome	chromosome	chromosome	chromosome	plasmid	chromosome	chromosome	unknown
BWH27	42	Enterobacterales	chromosome	contig000001	FALSE	FALSE	4930	4754696					TRUE										chromosome	chromosome	chromosome	chromosome	chromosome	chromosome	chromosome	chromosome	plasmid	plasmid	chromosome	chromosome
BWH27	43	Enterobacterales	chromosome	contig000001	FALSE	FALSE	4820	4754696					TRUE										chromosome	chromosome	chromosome	chromosome	chromosome	chromosome	chromosome	chromosome	chromosome	chromosome	chromosome	chromosome
BWH27	44	Enterobacterales	plasmid	contig000002	FALSE	FALSE	4555	332651					TRUE										plasmid	plasmid	plasmid	plasmid	plasmid	plasmid	chromosome	plasmid	plasmid	chromosome	plasmid	plasmid
BWH27	45	Enterobacterales	chromosome	contig000001	FALSE	FALSE	4210	4754696					TRUE										chromosome	chromosome	chromosome	chromosome	chromosome	chromosome	chromosome	chromosome	chromosome	chromosome	chromosome	chromosome
BWH27	46	Enterobacterales	chromosome	contig000001	FALSE	FALSE	4024	4754696					TRUE										chromosome	chromosome	plasmid	chromosome	chromosome	chromosome	chromosome	chromosome	chromosome	plasmid	chromosome	chromosome
BWH27	47	Enterobacterales	plasmid	contig000002	FALSE	TRUE	2990	332651					TRUE										plasmid	plasmid	plasmid	plasmid	plasmid	plasmid	chromosome	plasmid	plasmid	plasmid	plasmid	plasmid
BWH27	48	Enterobacterales	plasmid	contig000002	FALSE	TRUE	2138	332651					TRUE										plasmid	plasmid	plasmid	unclassified	plasmid	plasmid	chromosome	plasmid	plasmid	chromosome	plasmid	plasmid
BWH27	49	Enterobacterales	chromosome	contig000004;contig000001	FALSE	FALSE	1886	50211;4754696					TRUE										chromosome	chromosome	chromosome	chromosome	chromosome	chromosome	chromosome	chromosome	plasmid	chromosome	repeat	unknown
BWH27	50	Enterobacterales	chromosome	contig000001	FALSE	FALSE	1826	4754696					TRUE										chromosome	chromosome	chromosome	chromosome	chromosome	chromosome	chromosome	chromosome	chromosome	chromosome	chromosome	chromosome
BWH27	53	Enterobacterales	chromosome	contig000001	FALSE	FALSE	1193	4754696					TRUE										chromosome	chromosome	plasmid	chromosome	chromosome	chromosome	chromosome	chromosome	chromosome	chromosome	chromosome	chromosome
BWH27	54	Enterobacterales	chromosome	contig000001	FALSE	FALSE	1066	4754696					TRUE										chromosome	chromosome	plasmid	chromosome	plasmid	chromosome	chromosome	chromosome	chromosome	chromosome	chromosome	chromosome
BWH27	55	Enterobacterales	chromosome	contig000001	FALSE	FALSE	1042	4754696					TRUE										chromosome	chromosome	plasmid	chromosome	chromosome	chromosome	chromosome	chromosome	chromosome	chromosome	chromosome	chromosome
BWH31	1	Enterobacterales	chromosome	contig000001	FALSE	FALSE	354909	5000917					TRUE										chromosome	chromosome	unknown	chromosome	chromosome	chromosome	chromosome	chromosome	chromosome	chromosome	chromosome	chromosome
BWH31	2	Enterobacterales	chromosome	contig000001	FALSE	TRUE	287440	5000917					TRUE										chromosome	chromosome	chromosome	chromosome	chromosome	chromosome	chromosome	chromosome	chromosome	chromosome	chromosome	chromosome
BWH31	3	Enterobacterales	chromosome	contig000001	FALSE	FALSE	281265	5000917					TRUE										chromosome	chromosome	chromosome	chromosome	chromosome	chromosome	chromosome	chromosome	chromosome	chromosome	chromosome	chromosome
BWH31	4	Enterobacterales	chromosome	contig000001	FALSE	FALSE	257820	5000917					TRUE										chromosome	chromosome	chromosome	chromosome	chromosome	chromosome	chromosome	chromosome	chromosome	chromosome	chromosome	chromosome
BWH31	5	Enterobacterales	chromosome	contig000001	FALSE	FALSE	240718	5000917					TRUE										chromosome	chromosome	chromosome	chromosome	chromosome	chromosome	chromosome	chromosome	chromosome	chromosome	chromosome	chromosome
BWH31	6	Enterobacterales	chromosome	contig000001	FALSE	FALSE	225469	5000917					TRUE										chromosome	chromosome	chromosome	chromosome	chromosome	chromosome	chromosome	chromosome	chromosome	chromosome	chromosome	chromosome
BWH31	7	Enterobacterales	chromosome	contig000001	FALSE	FALSE	218324	5000917					TRUE										chromosome	chromosome	chromosome	chromosome	chromosome	chromosome	chromosome	chromosome	chromosome	chromosome	chromosome	chromosome
BWH31	8	Enterobacterales	chromosome	contig000001	FALSE	TRUE	216965	5000917					TRUE										chromosome	chromosome	chromosome	chromosome	chromosome	chromosome	chromosome	chromosome	chromosome	chromosome	chromosome	chromosome
BWH31	9	Enterobacterales	chromosome	contig000001	FALSE	FALSE	196480	5000917					TRUE										chromosome	chromosome	chromosome	chromosome	chromosome	chromosome	chromosome	chromosome	chromosome	chromosome	chromosome	chromosome
BWH31	10	Enterobacterales	chromosome	contig000001	FALSE	FALSE	193254	5000917					TRUE										chromosome	chromosome	chromosome	chromosome	chromosome	chromosome	chromosome	chromosome	chromosome	chromosome	chromosome	chromosome
BWH31	11	Enterobacterales	chromosome	contig000001	FALSE	TRUE	187299	5000917					TRUE										chromosome	chromosome	chromosome	chromosome	chromosome	chromosome	chromosome	chromosome	chromosome	chromosome	chromosome	chromosome
BWH31	12	Enterobacterales	chromosome	contig000001	FALSE	FALSE	170616	5000917					TRUE										chromosome	chromosome	chromosome	chromosome	chromosome	chromosome	chromosome	chromosome	chromosome	chromosome	chromosome	chromosome
BWH31	13	Enterobacterales	chromosome	contig000001	FALSE	FALSE	162573	5000917					TRUE										chromosome	chromosome	chromosome	chromosome	chromosome	chromosome	chromosome	chromosome	chromosome	chromosome	chromosome	chromosome
BWH31	14	Enterobacterales	chromosome	contig000001	FALSE	FALSE	151701	5000917					TRUE										chromosome	chromosome	chromosome	chromosome	chromosome	chromosome	chromosome	chromosome	chromosome	chromosome	chromosome	chromosome
BWH31	15	Enterobacterales	chromosome	contig000001	FALSE	FALSE	146246	5000917					TRUE										chromosome	chromosome	chromosome	chromosome	chromosome	chromosome	chromosome	chromosome	chromosome	chromosome	chromosome	chromosome
BWH31	16	Enterobacterales	chromosome	contig000001	FALSE	FALSE	141210	5000917					TRUE										chromosome	chromosome	plasmid	chromosome	chromosome	chromosome	plasmid	chromosome	chromosome	chromosome	chromosome	chromosome
BWH31	17	Enterobacterales	chromosome	contig000001	FALSE	TRUE	138383	5000917					TRUE										chromosome	chromosome	chromosome	chromosome	chromosome	chromosome	chromosome	chromosome	chromosome	chromosome	chromosome	chromosome
BWH31	18	Enterobacterales	chromosome	contig000001	FALSE	FALSE	136568	5000917					TRUE										chromosome	chromosome	chromosome	chromosome	chromosome	chromosome	chromosome	chromosome	chromosome	chromosome	chromosome	chromosome
BWH31	19	Enterobacterales	chromosome	contig000001	FALSE	FALSE	129060	5000917					TRUE										chromosome	chromosome	chromosome	chromosome	chromosome	chromosome	chromosome	chromosome	chromosome	chromosome	chromosome	chromosome
BWH31	20	Enterobacterales	chromosome	contig000001	FALSE	FALSE	88256	5000917					TRUE										chromosome	chromosome	chromosome	chromosome	chromosome	chromosome	chromosome	chromosome	chromosome	chromosome	chromosome	chromosome
BWH31	21	Enterobacterales	chromosome	contig000001	FALSE	FALSE	82930	5000917					TRUE										chromosome	chromosome	chromosome	chromosome	chromosome	chromosome	chromosome	chromosome	chromosome	plasmid	chromosome	chromosome
BWH31	22	Enterobacterales	chromosome	contig000001	FALSE	FALSE	81618	5000917					TRUE										chromosome	chromosome	chromosome	chromosome	chromosome	chromosome	chromosome	chromosome	chromosome	chromosome	chromosome	chromosome
BWH31	23	Enterobacterales	chromosome	contig000001	FALSE	FALSE	79463	5000917					TRUE										chromosome	chromosome	plasmid	chromosome	chromosome	chromosome	chromosome	chromosome	chromosome	chromosome	chromosome	chromosome
BWH31	24	Enterobacterales	chromosome	contig000001	FALSE	FALSE	59106	5000917					TRUE										chromosome	chromosome	chromosome	chromosome	chromosome	chromosome	chromosome	chromosome	chromosome	chromosome	chromosome	chromosome
BWH31	25	Enterobacterales	chromosome	contig000001	FALSE	FALSE	56817	5000917					TRUE										chromosome	chromosome	chromosome	chromosome	chromosome	chromosome	chromosome	chromosome	chromosome	chromosome	chromosome	chromosome
BWH31	26	Enterobacterales	plasmid	contig000002	FALSE	FALSE	53660	116647					FALSE										plasmid	plasmid	plasmid	plasmid	plasmid	plasmid	plasmid	plasmid	plasmid	plasmid	plasmid	chromosome
BWH31	27	Enterobacterales	chromosome	contig000001	FALSE	FALSE	52470	5000917					TRUE										chromosome	chromosome	chromosome	chromosome	chromosome	chromosome	chromosome	chromosome	chromosome	chromosome	chromosome	chromosome
BWH31	28	Enterobacterales	chromosome	contig000001	FALSE	FALSE	51736	5000917					TRUE										chromosome	chromosome	chromosome	chromosome	chromosome	chromosome	chromosome	chromosome	plasmid	chromosome	chromosome	chromosome
BWH31	29	Enterobacterales	chromosome	contig000001	FALSE	TRUE	44981	5000917					TRUE										chromosome	chromosome	chromosome	chromosome	chromosome	chromosome	chromosome	chromosome	chromosome	plasmid	chromosome	chromosome
BWH31	30	Enterobacterales	chromosome	contig000001	FALSE	FALSE	44205	5000917					TRUE										chromosome	chromosome	chromosome	chromosome	chromosome	chromosome	chromosome	chromosome	chromosome	chromosome	chromosome	chromosome
BWH31	31	Enterobacterales	chromosome	contig000001	FALSE	FALSE	42990	5000917					TRUE										chromosome	chromosome	chromosome	chromosome	chromosome	chromosome	chromosome	chromosome	chromosome	chromosome	chromosome	chromosome
BWH31	32	Enterobacterales	chromosome	contig000001	FALSE	FALSE	42029	5000917					TRUE										chromosome	chromosome	plasmid	chromosome	chromosome	chromosome	chromosome	chromosome	plasmid	plasmid	chromosome	chromosome
BWH31	33	Enterobacterales	chromosome	contig000001	FALSE	FALSE	39612	5000917					TRUE										chromosome	chromosome	chromosome	chromosome	chromosome	chromosome	chromosome	chromosome	plasmid	plasmid	chromosome	chromosome
BWH31	34	Enterobacterales	chromosome	contig000001	FALSE	FALSE	38094	5000917					TRUE										chromosome	chromosome	chromosome	chromosome	chromosome	chromosome	chromosome	chromosome	chromosome	chromosome	chromosome	chromosome
BWH31	35	Enterobacterales	chromosome	contig000001	FALSE	FALSE	28904	5000917					TRUE										chromosome	chromosome	chromosome	chromosome	chromosome	chromosome	chromosome	chromosome	plasmid	chromosome	chromosome	chromosome
BWH31	36	Enterobacterales	chromosome	contig000001	FALSE	FALSE	26244	5000917					TRUE										chromosome	chromosome	chromosome	chromosome	chromosome	chromosome	chromosome	chromosome	chromosome	chromosome	chromosome	chromosome
BWH31	37	Enterobacterales	chromosome	contig000001	FALSE	FALSE	22797	5000917					TRUE										plasmid	plasmid	plasmid	chromosome	chromosome	plasmid	chromosome	plasmid	plasmid	plasmid	plasmid	chromosome
BWH31	38	Enterobacterales	chromosome	contig000001	FALSE	FALSE	20264	5000917					TRUE										chromosome	chromosome	chromosome	chromosome	chromosome	chromosome	chromosome	chromosome	chromosome	chromosome	chromosome	plasmid
BWH31	39	Enterobacterales	chromosome	contig000001	FALSE	FALSE	19623	5000917					TRUE										chromosome	chromosome	chromosome	chromosome	chromosome	chromosome	chromosome	chromosome	plasmid	plasmid	chromosome	chromosome
BWH31	40	Enterobacterales	plasmid	contig000003	FALSE	FALSE	16321	81056					FALSE										plasmid	plasmid	plasmid	plasmid	plasmid	plasmid	chromosome	plasmid	plasmid	plasmid	plasmid	chromosome
BWH31	41	Enterobacterales	chromosome	contig000001	FALSE	FALSE	15238	5000917					TRUE										chromosome	chromosome	plasmid	chromosome	chromosome	chromosome	chromosome	chromosome	chromosome	chromosome	chromosome	chromosome
BWH31	42	Enterobacterales	plasmid	contig000003	FALSE	FALSE	12843	81056					FALSE										plasmid	plasmid	plasmid	plasmid	plasmid	plasmid	plasmid	plasmid	plasmid	plasmid	plasmid	chromosome
BWH31	43	Enterobacterales	plasmid	contig000002	FALSE	FALSE	11426	116647					FALSE										plasmid	plasmid	plasmid	plasmid	plasmid	plasmid	plasmid	plasmid	plasmid	plasmid	plasmid	chromosome
BWH31	44	Enterobacterales	chromosome	contig000001	FALSE	FALSE	8953	5000917					TRUE										plasmid	plasmid	plasmid	chromosome	plasmid	chromosome	chromosome	chromosome	plasmid	plasmid	chromosome	chromosome
BWH31	45	Enterobacterales	chromosome	contig000001	FALSE	FALSE	8568	5000917					TRUE										chromosome	plasmid	plasmid	chromosome	plasmid	plasmid	chromosome	plasmid	plasmid	plasmid	plasmid	chromosome
BWH31	46	Enterobacterales	plasmid	contig000002	FALSE	FALSE	8490	116647					FALSE										chromosome	chromosome	plasmid	plasmid	plasmid	plasmid	chromosome	chromosome	plasmid	plasmid	plasmid	chromosome
BWH31	47	Enterobacterales	chromosome	contig000001	FALSE	FALSE	7820	5000917					TRUE										chromosome	chromosome	chromosome	chromosome	chromosome	chromosome	chromosome	chromosome	chromosome	chromosome	chromosome	chromosome
BWH31	48	Enterobacterales	chromosome	contig000001	FALSE	FALSE	7191	5000917					TRUE										chromosome	plasmid	plasmid	plasmid	plasmid	plasmid	chromosome	plasmid	plasmid	plasmid	repeat	chromosome
BWH31	49	Enterobacterales	chromosome	contig000001	FALSE	FALSE	6914	5000917					TRUE										chromosome	chromosome	chromosome	chromosome	chromosome	chromosome	chromosome	chromosome	chromosome	chromosome	chromosome	chromosome
BWH31	50	Enterobacterales	plasmid	contig000003	FALSE	FALSE	6886	81056					FALSE										chromosome	plasmid	plasmid	plasmid	plasmid	plasmid	chromosome	plasmid	plasmid	plasmid	plasmid	plasmid
BWH31	51	Enterobacterales	chromosome	contig000001	FALSE	FALSE	6583	5000917					TRUE										chromosome	chromosome	chromosome	chromosome	chromosome	chromosome	chromosome	chromosome	chromosome	plasmid	chromosome	chromosome
BWH31	52	Enterobacterales	chromosome	contig000001	FALSE	FALSE	6164	5000917					TRUE										chromosome	chromosome	chromosome	chromosome	chromosome	chromosome	chromosome	chromosome	chromosome	plasmid	chromosome	chromosome
BWH31	53	Enterobacterales	plasmid	contig000003	FALSE	FALSE	5996	81056					FALSE										plasmid	plasmid	plasmid	plasmid	plasmid	plasmid	chromosome	chromosome	plasmid	plasmid	plasmid	chromosome
BWH31	54	Enterobacterales	plasmid	contig000003	FALSE	FALSE	5924	81056					FALSE										plasmid	plasmid	plasmid	plasmid	plasmid	plasmid	chromosome	chromosome	plasmid	plasmid	plasmid	chromosome
BWH31	55	Enterobacterales	plasmid	contig000002	FALSE	FALSE	5530	116647					FALSE										chromosome	chromosome	plasmid	plasmid	chromosome	chromosome	chromosome	chromosome	chromosome	chromosome	chromosome	chromosome
BWH31	56	Enterobacterales	chromosome	contig000001	FALSE	FALSE	5504	5000917					TRUE										chromosome	chromosome	chromosome	chromosome	chromosome	chromosome	chromosome	chromosome	chromosome	chromosome	chromosome	chromosome
BWH31	57	Enterobacterales	plasmid	contig000003	FALSE	FALSE	5357	81056					FALSE										chromosome	plasmid	plasmid	plasmid	plasmid	plasmid	chromosome	chromosome	plasmid	plasmid	plasmid	chromosome
BWH31	58	Enterobacterales	chromosome	contig000001	FALSE	FALSE	5167	5000917					TRUE										chromosome	chromosome	chromosome	chromosome	chromosome	chromosome	chromosome	chromosome	plasmid	chromosome	chromosome	chromosome
BWH31	59	Enterobacterales	plasmid	contig000004	FALSE	FALSE	5084	5251					FALSE										plasmid	plasmid	plasmid	plasmid	plasmid	plasmid	plasmid	plasmid	plasmid	plasmid	plasmid	plasmid
BWH31	60	Enterobacterales	plasmid	contig000003	FALSE	FALSE	4718	81056					FALSE										chromosome	plasmid	plasmid	plasmid	plasmid	chromosome	chromosome	chromosome	chromosome	chromosome	chromosome	chromosome
BWH31	61	Enterobacterales	plasmid	contig000005	FALSE	FALSE	4374	4374					FALSE										chromosome	chromosome	plasmid	plasmid	plasmid	chromosome	chromosome	chromosome	chromosome	plasmid	chromosome	plasmid
BWH31	62	Enterobacterales	plasmid	contig000002	FALSE	FALSE	4037	116647					FALSE										plasmid	plasmid	plasmid	plasmid	plasmid	plasmid	chromosome	plasmid	plasmid	chromosome	plasmid	chromosome
BWH31	63	Enterobacterales	chromosome	contig000001	FALSE	FALSE	3254	5000917					TRUE										chromosome	chromosome	chromosome	chromosome	chromosome	chromosome	chromosome	chromosome	chromosome	plasmid	chromosome	chromosome
BWH31	64	Enterobacterales	chromosome	contig000001	FALSE	FALSE	3189	5000917					TRUE										plasmid	chromosome	chromosome	chromosome	chromosome	chromosome	chromosome	chromosome	chromosome	plasmid	chromosome	chromosome
BWH31	65	Enterobacterales	chromosome	contig000001	FALSE	FALSE	2960	5000917					TRUE										chromosome	chromosome	chromosome	chromosome	chromosome	chromosome	chromosome	chromosome	chromosome	chromosome	chromosome	plasmid
BWH31	66	Enterobacterales	chromosome	contig000001	FALSE	FALSE	2861	5000917					TRUE										chromosome	chromosome	chromosome	chromosome	chromosome	chromosome	chromosome	chromosome	chromosome	chromosome	chromosome	plasmid
BWH31	67	Enterobacterales	plasmid	contig000002	FALSE	FALSE	2714	116647					FALSE										plasmid	plasmid	plasmid	unclassified	plasmid	chromosome	chromosome	plasmid	chromosome	plasmid	plasmid	chromosome
BWH31	68	Enterobacterales	plasmid	contig000002	FALSE	FALSE	2610	116647					FALSE										plasmid	chromosome	plasmid	plasmid	plasmid	plasmid	chromosome	plasmid	plasmid	plasmid	plasmid	chromosome
BWH31	69	Enterobacterales	plasmid	contig000003	FALSE	FALSE	2585	81056					FALSE										chromosome	plasmid	plasmid	plasmid	plasmid	plasmid	chromosome	chromosome	plasmid	plasmid	plasmid	plasmid
BWH31	70	Enterobacterales	plasmid	contig000006	FALSE	FALSE	2495	2495					FALSE										plasmid	plasmid	plasmid	plasmid	plasmid	plasmid	plasmid	plasmid	plasmid	plasmid	plasmid	plasmid
BWH31	71	Enterobacterales	chromosome	contig000001	FALSE	FALSE	1894	5000917					TRUE										chromosome	chromosome	chromosome	chromosome	chromosome	chromosome	chromosome	chromosome	chromosome	chromosome	chromosome	chromosome
BWH31	72	Enterobacterales	plasmid	contig000003	FALSE	FALSE	1859	81056					FALSE										chromosome	plasmid	plasmid	plasmid	plasmid	plasmid	chromosome	plasmid	plasmid	chromosome	plasmid	chromosome
BWH31	73	Enterobacterales	chromosome	contig000001	FALSE	FALSE	1855	5000917					TRUE										chromosome	chromosome	plasmid	chromosome	chromosome	chromosome	chromosome	chromosome	chromosome	chromosome	chromosome	chromosome
BWH31	74	Enterobacterales	plasmid	contig000002	FALSE	FALSE	1824	116647					FALSE										plasmid	plasmid	plasmid	plasmid	plasmid	plasmid	chromosome	chromosome	plasmid	chromosome	plasmid	chromosome
BWH31	75	Enterobacterales	chromosome	contig000001	FALSE	FALSE	1807	5000917					TRUE										chromosome	plasmid	plasmid	chromosome	plasmid	chromosome	chromosome	chromosome	plasmid	chromosome	repeat	chromosome
BWH31	76	Enterobacterales	plasmid	contig000002	FALSE	FALSE	1685	116647					FALSE										chromosome	chromosome	plasmid	plasmid	plasmid	plasmid	chromosome	chromosome	plasmid	chromosome	plasmid	chromosome
BWH31	77	Enterobacterales	chromosome	contig000001	FALSE	FALSE	1621	5000917					TRUE										plasmid	chromosome	plasmid	chromosome	plasmid	chromosome	chromosome	chromosome	plasmid	chromosome	chromosome	chromosome
BWH31	78	Enterobacterales	chromosome	contig000001	FALSE	FALSE	1597	5000917					TRUE										plasmid	plasmid	plasmid	chromosome	plasmid	chromosome	chromosome	chromosome	plasmid	chromosome	repeat	unknown
BWH31	79	Enterobacterales	plasmid	contig000002	FALSE	FALSE	1425	116647					FALSE										chromosome	chromosome	plasmid	plasmid	plasmid	chromosome	chromosome	chromosome	chromosome	chromosome	chromosome	chromosome
BWH31	80	Enterobacterales	chromosome	contig000001	FALSE	FALSE	1419	5000917					TRUE										plasmid	plasmid	plasmid	chromosome	plasmid	chromosome	chromosome	chromosome	plasmid	chromosome	repeat	chromosome
BWH31	81	Enterobacterales	plasmid	contig000002	FALSE	FALSE	1404	116647					FALSE										plasmid	chromosome	plasmid	plasmid	plasmid	plasmid	chromosome	chromosome	plasmid	chromosome	plasmid	chromosome
BWH31	84	Enterobacterales	plasmid	contig000002	FALSE	FALSE	1376	116647					FALSE										plasmid	chromosome	plasmid	plasmid	plasmid	plasmid	chromosome	chromosome	plasmid	chromosome	plasmid	chromosome
BWH31	86	Enterobacterales	chromosome	contig000001	FALSE	FALSE	1239	5000917					TRUE										chromosome	chromosome	chromosome	chromosome	chromosome	chromosome	chromosome	chromosome	chromosome	chromosome	chromosome	chromosome
BWH31	88	Enterobacterales	chromosome	contig000001	FALSE	FALSE	1207	5000917					TRUE										plasmid	plasmid	plasmid	chromosome	plasmid	plasmid	chromosome	plasmid	plasmid	chromosome	plasmid	chromosome
BWH31	89	Enterobacterales	chromosome	contig000001	FALSE	FALSE	1205	5000917					TRUE										chromosome	chromosome	plasmid	chromosome	chromosome	chromosome	chromosome	chromosome	chromosome	chromosome	chromosome	chromosome
BWH31	91	Enterobacterales	chromosome	contig000001	FALSE	FALSE	1094	5000917					TRUE										chromosome	chromosome	chromosome	chromosome	chromosome	chromosome	chromosome	chromosome	chromosome	chromosome	chromosome	chromosome
BWH31	92	Enterobacterales	plasmid	contig000002	FALSE	FALSE	1078	116647					FALSE										chromosome	chromosome	plasmid	plasmid	plasmid	plasmid	chromosome	plasmid	plasmid	chromosome	plasmid	chromosome
BWH31	93	Enterobacterales	plasmid	contig000003	FALSE	FALSE	1018	81056					FALSE										chromosome	plasmid	plasmid	plasmid	plasmid	plasmid	chromosome	plasmid	plasmid	chromosome	plasmid	chromosome
BWH31	94	Enterobacterales	chromosome	contig000001	FALSE	FALSE	1013	5000917					TRUE										chromosome	chromosome	plasmid	chromosome	plasmid	chromosome	chromosome	chromosome	chromosome	chromosome	chromosome	chromosome
BWH31	95	Enterobacterales	chromosome	contig000001	FALSE	FALSE	1013	5000917					TRUE										chromosome	chromosome	plasmid	chromosome	plasmid	chromosome	chromosome	chromosome	chromosome	chromosome	chromosome	chromosome
BWH37	1	Enterobacterales	chromosome	contig000001	FALSE	TRUE	560944	4794374					TRUE										chromosome	chromosome	unknown	chromosome	chromosome	chromosome	chromosome	chromosome	chromosome	chromosome	chromosome	chromosome
BWH37	2	Enterobacterales	chromosome	contig000001	FALSE	TRUE	559934	4794374					TRUE										chromosome	chromosome	unknown	chromosome	chromosome	chromosome	chromosome	chromosome	chromosome	chromosome	chromosome	chromosome
BWH37	3	Enterobacterales	chromosome	contig000001	FALSE	TRUE	340504	4794374					TRUE										chromosome	chromosome	chromosome	chromosome	chromosome	chromosome	chromosome	chromosome	chromosome	chromosome	chromosome	chromosome
BWH37	4	Enterobacterales	chromosome	contig000001	FALSE	TRUE	307249	4794374					TRUE										chromosome	chromosome	chromosome	chromosome	chromosome	chromosome	chromosome	chromosome	chromosome	chromosome	chromosome	chromosome
BWH37	5	Enterobacterales	chromosome	contig000001	FALSE	FALSE	252355	4794374					TRUE										chromosome	chromosome	chromosome	chromosome	chromosome	chromosome	chromosome	chromosome	chromosome	chromosome	chromosome	chromosome
BWH37	6	Enterobacterales	chromosome	contig000001	FALSE	FALSE	183122	4794374					TRUE										chromosome	chromosome	chromosome	chromosome	chromosome	chromosome	chromosome	chromosome	chromosome	chromosome	chromosome	chromosome
BWH37	7	Enterobacterales	chromosome	contig000001	FALSE	FALSE	180228	4794374					TRUE										chromosome	chromosome	plasmid	chromosome	chromosome	chromosome	chromosome	chromosome	chromosome	chromosome	chromosome	chromosome
BWH37	8	Enterobacterales	chromosome	contig000001	FALSE	FALSE	147974	4794374					TRUE										chromosome	chromosome	chromosome	chromosome	chromosome	chromosome	chromosome	chromosome	chromosome	chromosome	chromosome	chromosome
BWH37	9	Enterobacterales	chromosome	contig000001	FALSE	FALSE	146500	4794374					TRUE										chromosome	chromosome	chromosome	chromosome	chromosome	chromosome	chromosome	chromosome	chromosome	chromosome	chromosome	chromosome
BWH37	10	Enterobacterales	chromosome	contig000001	FALSE	TRUE	122857	4794374					TRUE										chromosome	chromosome	chromosome	chromosome	chromosome	chromosome	chromosome	chromosome	chromosome	chromosome	chromosome	chromosome
BWH37	11	Enterobacterales	chromosome	contig000001	FALSE	FALSE	121361	4794374					TRUE										chromosome	chromosome	chromosome	chromosome	chromosome	chromosome	chromosome	chromosome	chromosome	chromosome	chromosome	chromosome
BWH37	12	Enterobacterales	chromosome	contig000001	FALSE	FALSE	119078	4794374					TRUE										chromosome	chromosome	chromosome	chromosome	chromosome	chromosome	chromosome	chromosome	chromosome	chromosome	chromosome	chromosome
BWH37	13	Enterobacterales	chromosome	contig000001	FALSE	FALSE	117195	4794374					TRUE										chromosome	chromosome	chromosome	chromosome	chromosome	chromosome	chromosome	chromosome	chromosome	chromosome	chromosome	chromosome
BWH37	14	Enterobacterales	chromosome	contig000001	FALSE	FALSE	116003	4794374					TRUE										chromosome	chromosome	chromosome	chromosome	chromosome	chromosome	chromosome	chromosome	chromosome	chromosome	chromosome	chromosome
BWH37	15	Enterobacterales	chromosome	contig000001	FALSE	FALSE	111375	4794374					TRUE										chromosome	chromosome	plasmid	chromosome	chromosome	chromosome	chromosome	chromosome	chromosome	chromosome	chromosome	chromosome
BWH37	16	Enterobacterales	chromosome	contig000001	FALSE	FALSE	110159	4794374					TRUE										chromosome	chromosome	plasmid	chromosome	chromosome	chromosome	chromosome	chromosome	chromosome	chromosome	chromosome	chromosome
BWH37	17	Enterobacterales	chromosome	contig000001	FALSE	FALSE	103733	4794374					TRUE										chromosome	chromosome	chromosome	chromosome	chromosome	chromosome	chromosome	chromosome	chromosome	chromosome	chromosome	chromosome
BWH37	18	Enterobacterales	chromosome	contig000001	FALSE	FALSE	102158	4794374					TRUE										chromosome	chromosome	chromosome	chromosome	chromosome	chromosome	chromosome	chromosome	chromosome	plasmid	chromosome	chromosome
BWH37	19	Enterobacterales	chromosome	contig000001	FALSE	FALSE	80967	4794374					TRUE										chromosome	chromosome	chromosome	chromosome	chromosome	chromosome	chromosome	chromosome	chromosome	chromosome	chromosome	chromosome
BWH37	20	Enterobacterales	chromosome	contig000001	FALSE	FALSE	77039	4794374					TRUE										chromosome	chromosome	chromosome	chromosome	chromosome	chromosome	chromosome	chromosome	chromosome	chromosome	chromosome	chromosome
BWH37	21	Enterobacterales	chromosome	contig000001	FALSE	FALSE	76725	4794374					TRUE										chromosome	chromosome	chromosome	chromosome	chromosome	chromosome	chromosome	chromosome	chromosome	chromosome	chromosome	chromosome
BWH37	22	Enterobacterales	chromosome	contig000001	FALSE	FALSE	69422	4794374					TRUE										chromosome	chromosome	chromosome	chromosome	chromosome	chromosome	chromosome	chromosome	chromosome	chromosome	chromosome	chromosome
BWH37	23	Enterobacterales	chromosome	contig000001	FALSE	FALSE	68021	4794374					TRUE										chromosome	chromosome	chromosome	chromosome	chromosome	chromosome	chromosome	chromosome	chromosome	chromosome	chromosome	chromosome
BWH37	24	Enterobacterales	plasmid	contig000002	FALSE	FALSE	66012	342015					TRUE										plasmid	plasmid	plasmid	plasmid	plasmid	plasmid	plasmid	plasmid	plasmid	plasmid	plasmid	plasmid
BWH37	25	Enterobacterales	chromosome	contig000001	FALSE	FALSE	63629	4794374					TRUE										chromosome	chromosome	chromosome	chromosome	chromosome	chromosome	chromosome	chromosome	chromosome	chromosome	chromosome	chromosome
BWH37	26	Enterobacterales	chromosome	contig000001	FALSE	FALSE	62142	4794374					TRUE										chromosome	chromosome	chromosome	chromosome	chromosome	chromosome	chromosome	chromosome	plasmid	plasmid	chromosome	chromosome
BWH37	27	Enterobacterales	plasmid	contig000003	FALSE	FALSE	54160	116629					FALSE										plasmid	plasmid	plasmid	plasmid	plasmid	plasmid	chromosome	plasmid	plasmid	chromosome	plasmid	chromosome
BWH37	28	Enterobacterales	plasmid	contig000003	FALSE	FALSE	49067	116629					FALSE										chromosome	plasmid	plasmid	plasmid	plasmid	plasmid	plasmid	plasmid	plasmid	chromosome	plasmid	chromosome
BWH37	29	Enterobacterales	chromosome	contig000001	FALSE	FALSE	45868	4794374					TRUE										chromosome	chromosome	chromosome	chromosome	chromosome	chromosome	chromosome	chromosome	chromosome	chromosome	chromosome	chromosome
BWH37	30	Enterobacterales	chromosome	contig000001	FALSE	FALSE	44101	4794374					TRUE										chromosome	chromosome	chromosome	chromosome	chromosome	chromosome	chromosome	chromosome	chromosome	chromosome	chromosome	chromosome
BWH37	31	Enterobacterales	chromosome	contig000001	FALSE	FALSE	38968	4794374					TRUE										chromosome	chromosome	chromosome	chromosome	chromosome	chromosome	chromosome	chromosome	chromosome	chromosome	chromosome	chromosome
BWH37	32	Enterobacterales	chromosome	contig000001	FALSE	FALSE	38648	4794374					TRUE										chromosome	chromosome	chromosome	chromosome	chromosome	chromosome	chromosome	chromosome	plasmid	chromosome	chromosome	chromosome
BWH37	33	Enterobacterales	plasmid	contig000002	FALSE	FALSE	38642	342015					TRUE										plasmid	plasmid	plasmid	plasmid	plasmid	plasmid	chromosome	plasmid	plasmid	plasmid	plasmid	plasmid
BWH37	34	Enterobacterales	chromosome	contig000001	FALSE	FALSE	35977	4794374					TRUE										chromosome	chromosome	chromosome	chromosome	chromosome	chromosome	chromosome	chromosome	chromosome	chromosome	chromosome	chromosome
BWH37	35	Enterobacterales	plasmid	contig000002	FALSE	FALSE	32727	342015					TRUE										plasmid	plasmid	plasmid	plasmid	plasmid	plasmid	chromosome	plasmid	plasmid	plasmid	plasmid	plasmid
BWH37	36	Enterobacterales	chromosome	contig000001	FALSE	FALSE	31196	4794374					TRUE										chromosome	chromosome	chromosome	chromosome	chromosome	chromosome	chromosome	chromosome	chromosome	chromosome	chromosome	chromosome
BWH37	37	Enterobacterales	chromosome	contig000001	FALSE	FALSE	29571	4794374					TRUE										chromosome	chromosome	chromosome	chromosome	chromosome	chromosome	chromosome	chromosome	chromosome	chromosome	chromosome	chromosome
BWH37	38	Enterobacterales	chromosome	contig000001	FALSE	FALSE	29564	4794374					TRUE										chromosome	chromosome	chromosome	chromosome	chromosome	chromosome	chromosome	chromosome	chromosome	chromosome	chromosome	chromosome
BWH37	39	Enterobacterales	chromosome	contig000001	FALSE	FALSE	28820	4794374					TRUE										chromosome	chromosome	chromosome	chromosome	chromosome	chromosome	chromosome	chromosome	chromosome	chromosome	chromosome	chromosome
BWH37	40	Enterobacterales	chromosome	contig000001	FALSE	FALSE	27669	4794374					TRUE										chromosome	chromosome	chromosome	chromosome	chromosome	chromosome	chromosome	chromosome	chromosome	chromosome	chromosome	unknown
BWH37	41	Enterobacterales	plasmid	contig000002	FALSE	FALSE	26642	342015					TRUE										plasmid	plasmid	plasmid	plasmid	plasmid	plasmid	chromosome	plasmid	plasmid	plasmid	plasmid	plasmid
BWH37	42	Enterobacterales	chromosome	contig000001	FALSE	FALSE	25989	4794374					TRUE										chromosome	chromosome	chromosome	chromosome	chromosome	chromosome	chromosome	chromosome	chromosome	chromosome	chromosome	chromosome
BWH37	43	Enterobacterales	plasmid	contig000002	FALSE	FALSE	24891	342015					TRUE										plasmid	plasmid	plasmid	plasmid	plasmid	plasmid	chromosome	plasmid	plasmid	plasmid	plasmid	plasmid
BWH37	44	Enterobacterales	chromosome	contig000001	FALSE	FALSE	23884	4794374					TRUE										chromosome	chromosome	chromosome	chromosome	chromosome	chromosome	chromosome	chromosome	plasmid	chromosome	chromosome	chromosome
BWH37	45	Enterobacterales	chromosome	contig000001	FALSE	FALSE	23020	4794374					TRUE										chromosome	chromosome	chromosome	chromosome	chromosome	chromosome	chromosome	chromosome	plasmid	plasmid	chromosome	chromosome
BWH37	46	Enterobacterales	plasmid	contig000002	FALSE	TRUE	16713	342015					TRUE										plasmid	plasmid	plasmid	plasmid	plasmid	plasmid	chromosome	plasmid	plasmid	plasmid	plasmid	plasmid
BWH37	47	Enterobacterales	chromosome	contig000001	FALSE	FALSE	13539	4794374					TRUE										plasmid	plasmid	plasmid	chromosome	chromosome	plasmid	chromosome	plasmid	plasmid	plasmid	plasmid	plasmid
BWH37	48	Enterobacterales	plasmid	contig000002	FALSE	FALSE	12454	342015					TRUE										plasmid	plasmid	plasmid	plasmid	plasmid	plasmid	chromosome	plasmid	plasmid	plasmid	plasmid	plasmid
BWH37	49	Enterobacterales	plasmid	contig000002	FALSE	FALSE	12341	342015					TRUE										plasmid	plasmid	plasmid	plasmid	plasmid	plasmid	chromosome	plasmid	plasmid	plasmid	plasmid	plasmid
BWH37	50	Enterobacterales	plasmid	contig000002	FALSE	TRUE	11506	342015					TRUE										plasmid	plasmid	plasmid	plasmid	plasmid	plasmid	chromosome	plasmid	plasmid	plasmid	plasmid	chromosome
BWH37	51	Enterobacterales	plasmid	contig000002	FALSE	FALSE	11459	342015					TRUE										plasmid	plasmid	plasmid	plasmid	plasmid	plasmid	chromosome	chromosome	plasmid	plasmid	plasmid	chromosome
BWH37	52	Enterobacterales	chromosome	contig000001	FALSE	FALSE	9129	4794374					TRUE										chromosome	chromosome	chromosome	chromosome	chromosome	chromosome	chromosome	chromosome	plasmid	chromosome	chromosome	chromosome
BWH37	54	Enterobacterales	plasmid	contig000002	FALSE	FALSE	7185	342015					TRUE										plasmid	plasmid	plasmid	plasmid	plasmid	plasmid	chromosome	chromosome	plasmid	chromosome	plasmid	plasmid
BWH37	55	Enterobacterales	plasmid	contig000002	FALSE	FALSE	6571	342015					TRUE										plasmid	plasmid	plasmid	plasmid	plasmid	plasmid	chromosome	chromosome	plasmid	chromosome	plasmid	chromosome
BWH37	56	Enterobacterales	plasmid	contig000002	FALSE	FALSE	6227	342015					TRUE										plasmid	plasmid	plasmid	plasmid	plasmid	plasmid	chromosome	plasmid	plasmid	chromosome	plasmid	plasmid
BWH37	57	Enterobacterales	chromosome	contig000001	FALSE	FALSE	5509	4794374					TRUE										chromosome	chromosome	chromosome	chromosome	chromosome	chromosome	chromosome	chromosome	chromosome	chromosome	chromosome	unknown
BWH37	58	Enterobacterales	plasmid	contig000002	FALSE	FALSE	5431	342015					TRUE										plasmid	plasmid	plasmid	plasmid	plasmid	plasmid	chromosome	plasmid	plasmid	plasmid	plasmid	plasmid
BWH37	59	Enterobacterales	plasmid	contig000002	FALSE	FALSE	4623	342015					TRUE										plasmid	plasmid	plasmid	plasmid	plasmid	plasmid	chromosome	plasmid	plasmid	plasmid	plasmid	plasmid
BWH37	60	Enterobacterales	plasmid	contig000002	FALSE	FALSE	4468	342015					TRUE										chromosome	plasmid	plasmid	unclassified	plasmid	plasmid	chromosome	plasmid	plasmid	plasmid	plasmid	plasmid
BWH37	61	Enterobacterales	plasmid	contig000002	FALSE	FALSE	4464	342015					TRUE										plasmid	plasmid	plasmid	plasmid	plasmid	plasmid	chromosome	plasmid	plasmid	plasmid	plasmid	plasmid
BWH37	62	Enterobacterales	chromosome	contig000001	FALSE	FALSE	3360	4794374					TRUE										chromosome	chromosome	chromosome	chromosome	chromosome	chromosome	chromosome	chromosome	chromosome	plasmid	chromosome	chromosome
BWH37	63	Enterobacterales	plasmid	contig000002	FALSE	FALSE	2724	342015					TRUE										plasmid	plasmid	plasmid	plasmid	plasmid	plasmid	chromosome	plasmid	plasmid	plasmid	plasmid	chromosome
BWH37	64	Enterobacterales	chromosome	contig000001	FALSE	FALSE	2539	4794374					TRUE										chromosome	chromosome	chromosome	chromosome	chromosome	chromosome	chromosome	chromosome	chromosome	chromosome	chromosome	chromosome
BWH37	65	Enterobacterales	plasmid	contig000004	FALSE	FALSE	2495	2495					FALSE										plasmid	plasmid	plasmid	plasmid	plasmid	plasmid	plasmid	plasmid	plasmid	plasmid	plasmid	plasmid
BWH37	67	Enterobacterales	plasmid	contig000002	FALSE	TRUE	2407	342015					TRUE										plasmid	plasmid	plasmid	plasmid	plasmid	plasmid	chromosome	plasmid	plasmid	chromosome	plasmid	plasmid
BWH37	68	Enterobacterales	chromosome	contig000001	FALSE	FALSE	2265	4794374					TRUE										chromosome	chromosome	plasmid	chromosome	chromosome	chromosome	chromosome	chromosome	chromosome	chromosome	chromosome	chromosome
BWH37	69	Enterobacterales	plasmid	contig000002;contig000003	FALSE	FALSE	2086	342015;116629					TRUE										plasmid	plasmid	plasmid	plasmid	plasmid	plasmid	chromosome	plasmid	chromosome	chromosome	repeat	chromosome
BWH37	70	Enterobacterales	plasmid	contig000003	FALSE	FALSE	2050	116629					FALSE										chromosome	plasmid	plasmid	plasmid	plasmid	plasmid	chromosome	plasmid	plasmid	chromosome	plasmid	unknown
BWH37	75	Enterobacterales	plasmid	contig000002;contig000003	FALSE	FALSE	1088	342015;116629					TRUE										chromosome	plasmid	plasmid	plasmid	plasmid	chromosome	chromosome	chromosome	chromosome	chromosome	repeat	chromosome
BWH37	76	Enterobacterales	chromosome	contig000001	FALSE	FALSE	1069	4794374					TRUE										chromosome	chromosome	plasmid	chromosome	chromosome	chromosome	chromosome	chromosome	chromosome	chromosome	chromosome	chromosome
BWH37	77	Enterobacterales	plasmid	contig000002	FALSE	FALSE	1057	342015					TRUE										plasmid	plasmid	plasmid	plasmid	plasmid	plasmid	chromosome	chromosome	plasmid	chromosome	repeat	plasmid
BWH37	78	Enterobacterales	plasmid	contig000002	FALSE	FALSE	1014	342015					TRUE										plasmid	plasmid	plasmid	plasmid	plasmid	plasmid	chromosome	plasmid	plasmid	chromosome	plasmid	chromosome
BWH37	79	Enterobacterales	plasmid	contig000003;contig000002	FALSE	FALSE	1004	116629;342015					TRUE										plasmid	plasmid	plasmid	plasmid	plasmid	plasmid	chromosome	plasmid	plasmid	chromosome	repeat	chromosome
BWH49	1	Enterobacterales	chromosome	contig000001	FALSE	FALSE	358412	4087037					TRUE										chromosome	chromosome	unknown	chromosome	chromosome	chromosome	chromosome	chromosome	chromosome	chromosome	chromosome	chromosome
BWH49	2	Enterobacterales	chromosome	contig000001	FALSE	FALSE	241373	4087037					TRUE										chromosome	chromosome	chromosome	chromosome	chromosome	chromosome	chromosome	chromosome	chromosome	chromosome	chromosome	chromosome
BWH49	3	Enterobacterales	chromosome	contig000001	FALSE	FALSE	178221	4087037					TRUE										chromosome	chromosome	chromosome	chromosome	chromosome	chromosome	chromosome	chromosome	chromosome	chromosome	chromosome	chromosome
BWH49	4	Enterobacterales	chromosome	contig000001	FALSE	FALSE	164514	4087037					TRUE										chromosome	chromosome	chromosome	chromosome	chromosome	chromosome	chromosome	chromosome	chromosome	chromosome	chromosome	chromosome
BWH49	5	Enterobacterales	chromosome	contig000001	FALSE	FALSE	158117	4087037					TRUE										chromosome	chromosome	plasmid	chromosome	chromosome	chromosome	chromosome	chromosome	chromosome	chromosome	chromosome	chromosome
BWH49	6	Enterobacterales	chromosome	contig000002	FALSE	FALSE	147315	778577					TRUE										chromosome	chromosome	chromosome	chromosome	chromosome	chromosome	chromosome	chromosome	chromosome	chromosome	chromosome	chromosome
BWH49	7	Enterobacterales	chromosome	contig000001	FALSE	TRUE	146760	4087037					TRUE										chromosome	chromosome	chromosome	chromosome	chromosome	chromosome	chromosome	chromosome	chromosome	chromosome	chromosome	chromosome
BWH49	8	Enterobacterales	chromosome	contig000002	FALSE	TRUE	134189	778577					TRUE										chromosome	chromosome	chromosome	chromosome	chromosome	chromosome	chromosome	chromosome	chromosome	chromosome	chromosome	chromosome
BWH49	9	Enterobacterales	chromosome	contig000002	FALSE	FALSE	131147	778577					TRUE										chromosome	chromosome	chromosome	chromosome	chromosome	chromosome	chromosome	chromosome	chromosome	chromosome	chromosome	chromosome
BWH49	10	Enterobacterales	chromosome	contig000001	FALSE	TRUE	128887	4087037					TRUE										chromosome	chromosome	chromosome	chromosome	chromosome	chromosome	chromosome	chromosome	chromosome	chromosome	chromosome	chromosome
BWH49	11	Enterobacterales	chromosome	contig000001	FALSE	FALSE	126347	4087037					TRUE										chromosome	chromosome	plasmid	chromosome	chromosome	chromosome	chromosome	chromosome	chromosome	plasmid	chromosome	chromosome
BWH49	12	Enterobacterales	chromosome	contig000001	FALSE	FALSE	122219	4087037					TRUE										chromosome	chromosome	chromosome	chromosome	chromosome	chromosome	chromosome	chromosome	chromosome	chromosome	chromosome	chromosome
BWH49	13	Enterobacterales	chromosome	contig000001	FALSE	FALSE	112211	4087037					TRUE										chromosome	chromosome	chromosome	chromosome	chromosome	chromosome	chromosome	chromosome	chromosome	chromosome	chromosome	chromosome
BWH49	14	Enterobacterales	chromosome	contig000001	FALSE	FALSE	107507	4087037					TRUE										chromosome	chromosome	chromosome	chromosome	chromosome	chromosome	chromosome	chromosome	chromosome	chromosome	chromosome	chromosome
BWH49	15	Enterobacterales	chromosome	contig000001	FALSE	FALSE	107094	4087037					TRUE										chromosome	chromosome	chromosome	chromosome	chromosome	chromosome	chromosome	chromosome	chromosome	chromosome	chromosome	chromosome
BWH49	16	Enterobacterales	chromosome	contig000001	FALSE	FALSE	106196	4087037					TRUE										chromosome	chromosome	chromosome	chromosome	chromosome	chromosome	chromosome	chromosome	chromosome	chromosome	chromosome	chromosome
BWH49	17	Enterobacterales	chromosome	contig000001	FALSE	FALSE	103430	4087037					TRUE										chromosome	chromosome	chromosome	chromosome	chromosome	chromosome	chromosome	chromosome	chromosome	chromosome	chromosome	chromosome
BWH49	18	Enterobacterales	chromosome	contig000002	FALSE	FALSE	91892	778577					TRUE										chromosome	chromosome	chromosome	chromosome	chromosome	chromosome	chromosome	chromosome	chromosome	chromosome	chromosome	unknown
BWH49	19	Enterobacterales	chromosome	contig000001	FALSE	FALSE	91342	4087037					TRUE										chromosome	chromosome	plasmid	chromosome	chromosome	chromosome	chromosome	chromosome	chromosome	chromosome	chromosome	chromosome
BWH49	20	Enterobacterales	chromosome	contig000001	FALSE	TRUE	88610	4087037					TRUE										chromosome	chromosome	chromosome	chromosome	chromosome	chromosome	chromosome	chromosome	chromosome	chromosome	chromosome	chromosome
BWH49	21	Enterobacterales	chromosome	contig000001	FALSE	FALSE	88119	4087037					TRUE										chromosome	chromosome	plasmid	chromosome	chromosome	chromosome	chromosome	chromosome	chromosome	chromosome	chromosome	chromosome
BWH49	22	Enterobacterales	chromosome	contig000001	FALSE	FALSE	87236	4087037					TRUE										chromosome	chromosome	chromosome	chromosome	chromosome	chromosome	chromosome	chromosome	chromosome	chromosome	chromosome	chromosome
BWH49	23	Enterobacterales	chromosome	contig000001	FALSE	TRUE	83888	4087037					TRUE										chromosome	chromosome	plasmid	chromosome	chromosome	chromosome	chromosome	chromosome	chromosome	chromosome	chromosome	chromosome
BWH49	24	Enterobacterales	chromosome	contig000001	FALSE	FALSE	81226	4087037					TRUE										chromosome	chromosome	chromosome	chromosome	chromosome	chromosome	chromosome	chromosome	chromosome	chromosome	chromosome	chromosome
BWH49	25	Enterobacterales	chromosome	contig000001	FALSE	FALSE	69095	4087037					TRUE										chromosome	chromosome	chromosome	chromosome	chromosome	chromosome	chromosome	chromosome	chromosome	chromosome	chromosome	chromosome
BWH49	26	Enterobacterales	chromosome	contig000001	FALSE	FALSE	68151	4087037					TRUE										chromosome	chromosome	chromosome	chromosome	chromosome	chromosome	chromosome	chromosome	chromosome	chromosome	chromosome	chromosome
BWH49	27	Enterobacterales	chromosome	contig000001	FALSE	FALSE	60837	4087037					TRUE										chromosome	chromosome	chromosome	chromosome	chromosome	chromosome	chromosome	chromosome	chromosome	chromosome	chromosome	chromosome
BWH49	28	Enterobacterales	chromosome	contig000001	FALSE	FALSE	60782	4087037					TRUE										chromosome	chromosome	chromosome	chromosome	chromosome	chromosome	chromosome	chromosome	chromosome	chromosome	chromosome	chromosome
BWH49	29	Enterobacterales	chromosome	contig000001	FALSE	FALSE	58974	4087037					TRUE										chromosome	chromosome	chromosome	chromosome	chromosome	chromosome	chromosome	chromosome	chromosome	chromosome	chromosome	chromosome
BWH49	30	Enterobacterales	chromosome	contig000001	FALSE	FALSE	57399	4087037					TRUE										chromosome	chromosome	chromosome	chromosome	chromosome	chromosome	chromosome	chromosome	chromosome	chromosome	chromosome	chromosome
BWH49	31	Enterobacterales	chromosome	contig000001	FALSE	FALSE	50993	4087037					TRUE										chromosome	chromosome	plasmid	chromosome	chromosome	chromosome	chromosome	chromosome	chromosome	chromosome	chromosome	chromosome
BWH49	32	Enterobacterales	chromosome	contig000002	FALSE	FALSE	48835	778577					TRUE										chromosome	chromosome	chromosome	chromosome	chromosome	chromosome	chromosome	chromosome	chromosome	plasmid	chromosome	plasmid
BWH49	33	Enterobacterales	chromosome	contig000001	FALSE	FALSE	48733	4087037					TRUE										chromosome	chromosome	chromosome	chromosome	chromosome	chromosome	chromosome	chromosome	chromosome	chromosome	chromosome	chromosome
BWH49	34	Enterobacterales	chromosome	contig000002	FALSE	FALSE	45906	778577					TRUE										chromosome	chromosome	chromosome	chromosome	chromosome	chromosome	chromosome	chromosome	chromosome	plasmid	chromosome	chromosome
BWH49	35	Enterobacterales	chromosome	contig000001	FALSE	FALSE	45699	4087037					TRUE										chromosome	chromosome	chromosome	chromosome	chromosome	chromosome	chromosome	chromosome	chromosome	plasmid	chromosome	chromosome
BWH49	36	Enterobacterales	plasmid	contig000004	FALSE	FALSE	45300	45536					FALSE										plasmid	plasmid	plasmid	plasmid	plasmid	plasmid	plasmid	plasmid	plasmid	plasmid	plasmid	chromosome
BWH49	37	Enterobacterales	chromosome	contig000001	FALSE	FALSE	44555	4087037					TRUE										chromosome	chromosome	plasmid	chromosome	chromosome	chromosome	chromosome	chromosome	chromosome	chromosome	chromosome	chromosome
BWH49	38	Enterobacterales	chromosome	contig000002	FALSE	FALSE	41246	778577					TRUE										chromosome	chromosome	chromosome	chromosome	chromosome	chromosome	chromosome	chromosome	chromosome	chromosome	chromosome	plasmid
BWH49	39	Enterobacterales	chromosome	contig000002	FALSE	FALSE	40606	778577					TRUE										chromosome	chromosome	chromosome	chromosome	chromosome	chromosome	chromosome	chromosome	chromosome	chromosome	chromosome	plasmid
BWH49	40	Enterobacterales	chromosome	contig000001	FALSE	FALSE	38250	4087037					TRUE										chromosome	chromosome	chromosome	chromosome	chromosome	chromosome	chromosome	chromosome	chromosome	chromosome	chromosome	chromosome
BWH49	41	Enterobacterales	chromosome	contig000001	FALSE	FALSE	36031	4087037					TRUE										chromosome	chromosome	chromosome	chromosome	chromosome	chromosome	chromosome	chromosome	chromosome	chromosome	chromosome	chromosome
BWH49	42	Enterobacterales	chromosome	contig000001	FALSE	FALSE	34638	4087037					TRUE										chromosome	chromosome	chromosome	chromosome	chromosome	chromosome	chromosome	chromosome	chromosome	chromosome	chromosome	chromosome
BWH49	43	Enterobacterales	chromosome	contig000001	FALSE	FALSE	32412	4087037					TRUE										chromosome	chromosome	chromosome	chromosome	chromosome	chromosome	chromosome	chromosome	chromosome	chromosome	chromosome	chromosome
BWH49	44	Enterobacterales	chromosome	contig000001	FALSE	FALSE	31247	4087037					TRUE										chromosome	chromosome	chromosome	chromosome	chromosome	chromosome	chromosome	chromosome	chromosome	chromosome	chromosome	chromosome
BWH49	45	Enterobacterales	chromosome	contig000001	FALSE	FALSE	31005	4087037					TRUE										chromosome	chromosome	chromosome	chromosome	chromosome	chromosome	chromosome	chromosome	chromosome	chromosome	chromosome	chromosome
BWH49	46	Enterobacterales	chromosome	contig000001	FALSE	FALSE	30733	4087037					TRUE										chromosome	chromosome	chromosome	chromosome	chromosome	chromosome	chromosome	chromosome	chromosome	chromosome	chromosome	chromosome
BWH49	47	Enterobacterales	chromosome	contig000001	FALSE	FALSE	29982	4087037					TRUE										chromosome	chromosome	chromosome	chromosome	chromosome	chromosome	chromosome	chromosome	chromosome	chromosome	chromosome	chromosome
BWH49	48	Enterobacterales	chromosome	contig000001	FALSE	FALSE	27405	4087037					TRUE										chromosome	chromosome	chromosome	chromosome	chromosome	chromosome	chromosome	chromosome	chromosome	chromosome	chromosome	chromosome
BWH49	49	Enterobacterales	chromosome	contig000001	FALSE	FALSE	25224	4087037					TRUE										chromosome	chromosome	chromosome	chromosome	chromosome	chromosome	chromosome	chromosome	chromosome	chromosome	chromosome	chromosome
BWH49	50	Enterobacterales	chromosome	contig000001	FALSE	FALSE	25197	4087037					TRUE										chromosome	chromosome	chromosome	chromosome	chromosome	chromosome	chromosome	chromosome	chromosome	plasmid	chromosome	chromosome
BWH49	51	Enterobacterales	chromosome	contig000001	FALSE	FALSE	22966	4087037					TRUE										chromosome	chromosome	chromosome	chromosome	chromosome	chromosome	chromosome	chromosome	chromosome	plasmid	chromosome	chromosome
BWH49	52	Enterobacterales	chromosome	contig000001	FALSE	FALSE	21454	4087037					TRUE										chromosome	chromosome	chromosome	chromosome	chromosome	chromosome	chromosome	chromosome	chromosome	plasmid	chromosome	chromosome
BWH49	53	Enterobacterales	chromosome	contig000001	FALSE	FALSE	20719	4087037					TRUE										chromosome	chromosome	chromosome	chromosome	chromosome	chromosome	chromosome	chromosome	chromosome	chromosome	chromosome	chromosome
BWH49	54	Enterobacterales	chromosome	contig000001	FALSE	FALSE	19152	4087037					TRUE										chromosome	chromosome	plasmid	chromosome	chromosome	chromosome	chromosome	chromosome	plasmid	plasmid	chromosome	unknown
BWH49	55	Enterobacterales	chromosome	contig000001	FALSE	FALSE	17485	4087037					TRUE										chromosome	chromosome	chromosome	chromosome	chromosome	chromosome	chromosome	chromosome	chromosome	chromosome	chromosome	chromosome
BWH49	56	Enterobacterales	chromosome	contig000002	FALSE	FALSE	17062	778577					TRUE										chromosome	chromosome	plasmid	chromosome	chromosome	chromosome	chromosome	chromosome	chromosome	chromosome	chromosome	plasmid
BWH49	57	Enterobacterales	chromosome	contig000001	FALSE	FALSE	16722	4087037					TRUE										chromosome	chromosome	chromosome	chromosome	chromosome	chromosome	chromosome	chromosome	chromosome	chromosome	chromosome	chromosome
BWH49	58	Enterobacterales	chromosome	contig000002	FALSE	FALSE	15424	778577					TRUE										chromosome	chromosome	chromosome	chromosome	chromosome	chromosome	chromosome	chromosome	chromosome	chromosome	chromosome	plasmid
BWH49	59	Enterobacterales	plasmid	contig000003	FALSE	TRUE	13190	79545					TRUE										plasmid	plasmid	plasmid	plasmid	plasmid	plasmid	chromosome	plasmid	plasmid	plasmid	plasmid	plasmid
BWH49	60	Enterobacterales	chromosome	contig000001	FALSE	FALSE	12581	4087037					TRUE										chromosome	chromosome	chromosome	chromosome	chromosome	chromosome	chromosome	chromosome	chromosome	plasmid	chromosome	chromosome
BWH49	61	Enterobacterales	chromosome	contig000001	FALSE	FALSE	12084	4087037					TRUE										chromosome	chromosome	plasmid	chromosome	chromosome	chromosome	chromosome	chromosome	chromosome	chromosome	chromosome	chromosome
BWH49	62	Enterobacterales	chromosome	contig000001	FALSE	FALSE	11886	4087037					TRUE										chromosome	chromosome	chromosome	chromosome	chromosome	chromosome	chromosome	chromosome	chromosome	chromosome	chromosome	chromosome
BWH49	63	Enterobacterales	chromosome	contig000001	FALSE	FALSE	10427	4087037					TRUE										chromosome	chromosome	plasmid	chromosome	chromosome	chromosome	chromosome	chromosome	chromosome	plasmid	chromosome	chromosome
BWH49	64	Enterobacterales	chromosome	contig000001	FALSE	FALSE	10361	4087037					TRUE										chromosome	chromosome	chromosome	chromosome	chromosome	chromosome	chromosome	chromosome	chromosome	chromosome	chromosome	plasmid
BWH49	65	Enterobacterales	chromosome	contig000001	FALSE	FALSE	10184	4087037					TRUE										chromosome	chromosome	chromosome	chromosome	chromosome	chromosome	chromosome	chromosome	chromosome	chromosome	chromosome	chromosome
BWH49	66	Enterobacterales	chromosome	contig000001	FALSE	FALSE	9312	4087037					TRUE										chromosome	chromosome	chromosome	chromosome	chromosome	chromosome	chromosome	chromosome	chromosome	chromosome	chromosome	chromosome
BWH49	67	Enterobacterales	chromosome	contig000001	FALSE	FALSE	8788	4087037					TRUE										chromosome	chromosome	chromosome	chromosome	chromosome	chromosome	chromosome	chromosome	chromosome	plasmid	chromosome	chromosome
BWH49	68	Enterobacterales	chromosome	contig000001	FALSE	FALSE	8739	4087037					TRUE										plasmid	chromosome	plasmid	chromosome	chromosome	chromosome	chromosome	chromosome	chromosome	plasmid	chromosome	chromosome
BWH49	69	Enterobacterales	plasmid	contig000005	FALSE	FALSE	8604	12602					FALSE										chromosome	plasmid	plasmid	plasmid	plasmid	plasmid	plasmid	plasmid	plasmid	plasmid	plasmid	unknown
BWH49	70	Enterobacterales	chromosome	contig000001	FALSE	FALSE	8585	4087037					TRUE										chromosome	chromosome	chromosome	chromosome	chromosome	chromosome	chromosome	chromosome	chromosome	chromosome	chromosome	chromosome
BWH49	71	Enterobacterales	chromosome	contig000002	FALSE	FALSE	8580	778577					TRUE										chromosome	chromosome	plasmid	chromosome	chromosome	chromosome	chromosome	chromosome	plasmid	plasmid	chromosome	plasmid
BWH49	72	Enterobacterales	plasmid	contig000003	FALSE	FALSE	8482	79545					TRUE										plasmid	plasmid	plasmid	plasmid	plasmid	plasmid	plasmid	plasmid	chromosome	chromosome	plasmid	plasmid
BWH49	73	Enterobacterales	chromosome	contig000002	FALSE	FALSE	8337	778577					TRUE										chromosome	chromosome	chromosome	chromosome	chromosome	chromosome	chromosome	chromosome	chromosome	plasmid	chromosome	plasmid
BWH49	74	Enterobacterales	plasmid	contig000003	FALSE	FALSE	7809	79545					TRUE										plasmid	chromosome	plasmid	plasmid	plasmid	plasmid	chromosome	chromosome	plasmid	chromosome	plasmid	plasmid
BWH49	75	Enterobacterales	chromosome	contig000002	FALSE	FALSE	7512	778577					TRUE										chromosome	chromosome	plasmid	chromosome	chromosome	chromosome	chromosome	chromosome	chromosome	plasmid	chromosome	plasmid
BWH49	76	Enterobacterales	chromosome	contig000001	FALSE	FALSE	7143	4087037					TRUE										chromosome	chromosome	chromosome	chromosome	chromosome	chromosome	chromosome	chromosome	chromosome	plasmid	chromosome	chromosome
BWH49	77	Enterobacterales	chromosome	contig000001	FALSE	FALSE	7082	4087037					TRUE										chromosome	chromosome	plasmid	chromosome	chromosome	chromosome	chromosome	chromosome	chromosome	plasmid	chromosome	chromosome
BWH49	78	Enterobacterales	plasmid	contig000003	FALSE	TRUE	6917	79545					TRUE										plasmid	plasmid	plasmid	plasmid	plasmid	plasmid	chromosome	plasmid	plasmid	plasmid	plasmid	plasmid
BWH49	79	Enterobacterales	chromosome	contig000001	FALSE	FALSE	6752	4087037					TRUE										chromosome	chromosome	chromosome	chromosome	chromosome	chromosome	chromosome	chromosome	chromosome	chromosome	chromosome	chromosome
BWH49	80	Enterobacterales	chromosome	contig000001	FALSE	FALSE	6342	4087037					TRUE										chromosome	chromosome	plasmid	chromosome	chromosome	chromosome	chromosome	chromosome	plasmid	plasmid	chromosome	chromosome
BWH49	81	Enterobacterales	plasmid	contig000003	FALSE	TRUE	5882	79545					TRUE										plasmid	chromosome	plasmid	plasmid	plasmid	plasmid	chromosome	plasmid	plasmid	plasmid	plasmid	plasmid
BWH49	82	Enterobacterales	chromosome	contig000001	FALSE	FALSE	5857	4087037					TRUE										chromosome	chromosome	plasmid	chromosome	chromosome	chromosome	chromosome	chromosome	chromosome	plasmid	chromosome	plasmid
BWH49	83	Enterobacterales	chromosome	contig000001	FALSE	FALSE	5816	4087037					TRUE										chromosome	chromosome	chromosome	chromosome	chromosome	chromosome	chromosome	chromosome	chromosome	plasmid	chromosome	chromosome
BWH49	84	Enterobacterales	chromosome	contig000001	FALSE	FALSE	5705	4087037					TRUE										chromosome	chromosome	plasmid	chromosome	chromosome	chromosome	chromosome	chromosome	chromosome	plasmid	chromosome	chromosome
BWH49	85	Enterobacterales	plasmid	contig000003	FALSE	FALSE	5398	79545					TRUE										plasmid	chromosome	plasmid	plasmid	plasmid	plasmid	chromosome	plasmid	plasmid	chromosome	plasmid	plasmid
BWH49	86	Enterobacterales	chromosome	contig000001	FALSE	FALSE	5176	4087037					TRUE										chromosome	chromosome	plasmid	chromosome	chromosome	chromosome	chromosome	chromosome	chromosome	plasmid	chromosome	plasmid
BWH49	87	Enterobacterales	chromosome	contig000002	FALSE	FALSE	4964	778577					TRUE										chromosome	chromosome	chromosome	chromosome	chromosome	chromosome	chromosome	chromosome	chromosome	chromosome	chromosome	plasmid
BWH49	88	Enterobacterales	chromosome	contig000001	FALSE	FALSE	4956	4087037					TRUE										plasmid	plasmid	plasmid	chromosome	chromosome	chromosome	chromosome	chromosome	plasmid	plasmid	chromosome	chromosome
BWH49	89	Enterobacterales	chromosome	contig000001	FALSE	FALSE	4567	4087037					TRUE										chromosome	chromosome	plasmid	chromosome	chromosome	chromosome	chromosome	chromosome	chromosome	chromosome	chromosome	chromosome
BWH49	90	Enterobacterales	chromosome	contig000001	FALSE	FALSE	4566	4087037					TRUE										chromosome	chromosome	chromosome	chromosome	chromosome	chromosome	chromosome	chromosome	chromosome	chromosome	chromosome	plasmid
BWH49	91	Enterobacterales	chromosome	contig000002	FALSE	FALSE	4471	778577					TRUE										chromosome	chromosome	chromosome	chromosome	chromosome	chromosome	chromosome	chromosome	chromosome	chromosome	chromosome	plasmid
BWH49	92	Enterobacterales	plasmid	contig000003	FALSE	TRUE	4470	79545					TRUE										plasmid	chromosome	plasmid	plasmid	plasmid	plasmid	chromosome	plasmid	plasmid	plasmid	plasmid	plasmid
BWH49	93	Enterobacterales	chromosome	contig000001	FALSE	FALSE	4431	4087037					TRUE										plasmid	plasmid	plasmid	chromosome	chromosome	chromosome	chromosome	chromosome	chromosome	plasmid	chromosome	plasmid
BWH49	94	Enterobacterales	chromosome	contig000001	FALSE	FALSE	4238	4087037					TRUE										chromosome	chromosome	chromosome	chromosome	chromosome	chromosome	chromosome	chromosome	chromosome	plasmid	chromosome	plasmid
BWH49	95	Enterobacterales	chromosome	contig000001	FALSE	FALSE	4173	4087037					TRUE										chromosome	chromosome	chromosome	chromosome	chromosome	chromosome	chromosome	chromosome	chromosome	chromosome	chromosome	chromosome
BWH49	96	Enterobacterales	plasmid	contig000003	FALSE	FALSE	3726	79545					TRUE										plasmid	plasmid	plasmid	plasmid	plasmid	plasmid	chromosome	plasmid	plasmid	plasmid	plasmid	plasmid
BWH49	97	Enterobacterales	chromosome	contig000001	FALSE	FALSE	3170	4087037					TRUE										chromosome	chromosome	plasmid	chromosome	chromosome	chromosome	chromosome	chromosome	chromosome	chromosome	chromosome	chromosome
BWH49	98	Enterobacterales	plasmid	contig000006	FALSE	FALSE	3133	3133					FALSE										chromosome	plasmid	plasmid	plasmid	plasmid	plasmid	plasmid	plasmid	plasmid	plasmid	plasmid	plasmid
BWH49	99	Enterobacterales	plasmid	contig000003	FALSE	FALSE	3106	79545					TRUE										plasmid	plasmid	plasmid	plasmid	plasmid	plasmid	chromosome	plasmid	plasmid	chromosome	plasmid	plasmid
BWH49	100	Enterobacterales	chromosome	contig000001	FALSE	FALSE	2986	4087037					TRUE										chromosome	chromosome	plasmid	chromosome	chromosome	chromosome	chromosome	chromosome	chromosome	plasmid	chromosome	chromosome
BWH49	101	Enterobacterales	chromosome	contig000001	FALSE	FALSE	2911	4087037					TRUE										chromosome	chromosome	plasmid	chromosome	chromosome	chromosome	chromosome	chromosome	chromosome	chromosome	chromosome	plasmid
BWH49	102	Enterobacterales	chromosome	contig000002	FALSE	FALSE	2909	778577					TRUE										chromosome	chromosome	chromosome	chromosome	chromosome	chromosome	chromosome	chromosome	chromosome	plasmid	chromosome	plasmid
BWH49	103	Enterobacterales	chromosome	contig000001	FALSE	FALSE	2547	4087037					TRUE										chromosome	chromosome	plasmid	chromosome	chromosome	chromosome	chromosome	chromosome	chromosome	plasmid	chromosome	chromosome
BWH49	104	Enterobacterales	chromosome	contig000001	FALSE	FALSE	2482	4087037					TRUE										chromosome	chromosome	chromosome	chromosome	chromosome	chromosome	chromosome	chromosome	chromosome	chromosome	chromosome	chromosome
BWH49	105	Enterobacterales	chromosome	contig000001	FALSE	FALSE	2455	4087037					TRUE										plasmid	chromosome	plasmid	chromosome	plasmid	chromosome	chromosome	chromosome	plasmid	chromosome	chromosome	unknown
BWH49	106	Enterobacterales	plasmid	contig000007	FALSE	FALSE	2337	2337					FALSE										chromosome	plasmid	plasmid	plasmid	plasmid	plasmid	plasmid	chromosome	plasmid	plasmid	plasmid	plasmid
BWH49	107	Enterobacterales	chromosome	contig000001	FALSE	FALSE	2060	4087037					TRUE										chromosome	chromosome	chromosome	chromosome	chromosome	chromosome	chromosome	chromosome	chromosome	chromosome	chromosome	unknown
BWH49	108	Enterobacterales	chromosome	contig000002	FALSE	FALSE	1966	778577					TRUE										chromosome	chromosome	chromosome	chromosome	chromosome	chromosome	chromosome	chromosome	chromosome	chromosome	chromosome	plasmid
BWH49	109	Enterobacterales	chromosome	contig000001	FALSE	FALSE	1965	4087037					TRUE										chromosome	chromosome	plasmid	chromosome	plasmid	chromosome	chromosome	chromosome	plasmid	chromosome	chromosome	plasmid
BWH49	110	Enterobacterales	plasmid	contig000005	FALSE	FALSE	1899	12602					FALSE										chromosome	plasmid	plasmid	plasmid	plasmid	plasmid	chromosome	plasmid	plasmid	chromosome	plasmid	unknown
BWH49	111	Enterobacterales	chromosome	contig000002	FALSE	FALSE	1881	778577					TRUE										chromosome	chromosome	chromosome	chromosome	chromosome	chromosome	chromosome	chromosome	chromosome	chromosome	chromosome	unknown
BWH49	112	Enterobacterales	chromosome	contig000001	FALSE	FALSE	1805	4087037					TRUE										chromosome	chromosome	chromosome	chromosome	chromosome	chromosome	chromosome	chromosome	chromosome	chromosome	chromosome	plasmid
BWH49	113	Enterobacterales	chromosome	contig000001	FALSE	FALSE	1803	4087037					TRUE										chromosome	chromosome	chromosome	chromosome	chromosome	chromosome	chromosome	chromosome	chromosome	chromosome	chromosome	unknown
BWH49	114	Enterobacterales	chromosome	contig000001	FALSE	FALSE	1588	4087037					TRUE										chromosome	chromosome	chromosome	chromosome	chromosome	chromosome	chromosome	chromosome	chromosome	chromosome	chromosome	unknown
BWH49	115	Enterobacterales	chromosome	contig000002;contig000001;contig000001;contig000001;contig000001;contig000001;contig000001	FALSE	FALSE	1582	778577;4087037;4087037;4087037;4087037;4087037;4087037					TRUE										chromosome	chromosome	plasmid	chromosome	chromosome	chromosome	chromosome	chromosome	chromosome	chromosome	chromosome	chromosome
BWH49	116	Enterobacterales	plasmid	contig000008	FALSE	FALSE	1551	1551					FALSE										plasmid	plasmid	plasmid	plasmid	plasmid	plasmid	plasmid	plasmid	plasmid	plasmid	plasmid	plasmid
BWH49	117	Enterobacterales	chromosome	contig000001	FALSE	FALSE	1536	4087037					TRUE										chromosome	chromosome	plasmid	chromosome	chromosome	chromosome	chromosome	chromosome	chromosome	chromosome	chromosome	chromosome
BWH49	118	Enterobacterales	plasmid	contig000003	FALSE	FALSE	1474	79545					TRUE										plasmid	chromosome	plasmid	chromosome	plasmid	chromosome	chromosome	plasmid	chromosome	chromosome	chromosome	plasmid
BWH49	119	Enterobacterales	chromosome	contig000001;contig000002;contig000001	FALSE	FALSE	1459	4087037;778577;4087037					TRUE										chromosome	chromosome	plasmid	chromosome	chromosome	chromosome	chromosome	chromosome	chromosome	chromosome	chromosome	unknown
BWH49	120	Enterobacterales	chromosome	contig000001	FALSE	FALSE	1414	4087037					TRUE										chromosome	chromosome	chromosome	chromosome	chromosome	chromosome	chromosome	chromosome	chromosome	chromosome	chromosome	unknown
BWH49	121	Enterobacterales	chromosome	contig000001	FALSE	FALSE	1402	4087037					TRUE										chromosome	chromosome	chromosome	chromosome	chromosome	chromosome	chromosome	chromosome	chromosome	chromosome	chromosome	chromosome
BWH49	122	Enterobacterales	plasmid	contig000003	FALSE	FALSE	1395	79545					TRUE										plasmid	chromosome	plasmid	plasmid	plasmid	plasmid	chromosome	plasmid	plasmid	chromosome	repeat	plasmid
BWH49	123	Enterobacterales	chromosome	contig000001	FALSE	FALSE	1314	4087037					TRUE										chromosome	chromosome	chromosome	chromosome	chromosome	chromosome	chromosome	chromosome	chromosome	chromosome	chromosome	plasmid
BWH49	125	Enterobacterales	chromosome	contig000001;contig000002	FALSE	FALSE	1286	4087037;778577					TRUE										chromosome	chromosome	plasmid	chromosome	plasmid	chromosome	chromosome	chromosome	chromosome	chromosome	chromosome	chromosome
BWH49	126	Enterobacterales	chromosome	contig000001	FALSE	FALSE	1194	4087037					TRUE										chromosome	chromosome	plasmid	chromosome	chromosome	chromosome	chromosome	chromosome	chromosome	chromosome	chromosome	chromosome
BWH49	127	Enterobacterales	chromosome	contig000001	FALSE	FALSE	1194	4087037					TRUE										chromosome	chromosome	plasmid	chromosome	chromosome	chromosome	chromosome	chromosome	chromosome	chromosome	chromosome	chromosome
BWH49	128	Enterobacterales	chromosome	contig000001;contig000002	FALSE	FALSE	1133	4087037;778577					TRUE										chromosome	chromosome	chromosome	chromosome	chromosome	chromosome	chromosome	chromosome	chromosome	chromosome	chromosome	unknown
BWH49	129	Enterobacterales	chromosome	contig000001	FALSE	FALSE	1041	4087037					TRUE										chromosome	chromosome	chromosome	chromosome	chromosome	chromosome	chromosome	chromosome	chromosome	chromosome	chromosome	plasmid
BWH49	130	Enterobacterales	plasmid	contig000003	FALSE	FALSE	1017	79545					TRUE										plasmid	chromosome	plasmid	plasmid	plasmid	plasmid	chromosome	plasmid	chromosome	chromosome	plasmid	plasmid
BWH49	131	Enterobacterales	chromosome	contig000001	FALSE	FALSE	1015	4087037					TRUE										chromosome	chromosome	plasmid	chromosome	chromosome	chromosome	chromosome	chromosome	chromosome	chromosome	chromosome	chromosome
BWH50	1	Enterobacterales	chromosome	contig000001	TRUE	FALSE	358412	4821723	56	68	chromosome		TRUE			37487.5	517149436	126	6	10	21	2.8	chromosome	chromosome	unknown	chromosome	chromosome	chromosome	chromosome	chromosome	chromosome	chromosome	chromosome	chromosome	chromosome	chromosome	chromosome	chromosome	chromosome	chromosome
BWH50	2	Enterobacterales	chromosome	contig000001	TRUE	FALSE	241373	4821723	56	68	chromosome		TRUE			37487.5	517149436	126	6	10	21	2.8	chromosome	chromosome	chromosome	chromosome	chromosome	chromosome	chromosome	chromosome	chromosome	chromosome	chromosome	chromosome	chromosome	chromosome	chromosome	chromosome	chromosome	chromosome
BWH50	3	Enterobacterales	chromosome	contig000001	TRUE	TRUE	227976	4821723	56	68	chromosome		TRUE			37487.5	517149436	126	6	10	21	2.8	chromosome	chromosome	chromosome	chromosome	chromosome	chromosome	chromosome	chromosome	chromosome	chromosome	chromosome	chromosome	chromosome	chromosome	chromosome	chromosome	chromosome	chromosome
BWH50	4	Enterobacterales	chromosome	contig000001	TRUE	FALSE	178221	4821723	56	68	chromosome		TRUE			37487.5	517149436	126	6	10	21	2.8	chromosome	chromosome	chromosome	chromosome	chromosome	chromosome	chromosome	chromosome	chromosome	chromosome	chromosome	chromosome	chromosome	chromosome	chromosome	chromosome	chromosome	chromosome
BWH50	5	Enterobacterales	chromosome	contig000001	TRUE	FALSE	164514	4821723	56	68	chromosome		TRUE			37487.5	517149436	126	6	10	21	2.8	chromosome	chromosome	chromosome	chromosome	chromosome	chromosome	chromosome	chromosome	chromosome	chromosome	chromosome	chromosome	chromosome	chromosome	chromosome	chromosome	chromosome	chromosome
BWH50	6	Enterobacterales	chromosome	contig000001	TRUE	FALSE	158117	4821723	56	68	chromosome		TRUE			37487.5	517149436	126	6	10	21	2.8	chromosome	chromosome	plasmid	chromosome	chromosome	chromosome	chromosome	chromosome	chromosome	chromosome	chromosome	chromosome	chromosome	chromosome	chromosome	chromosome	chromosome	chromosome
BWH50	7	Enterobacterales	chromosome	contig000001	TRUE	FALSE	147315	4821723	56	68	chromosome		TRUE			37487.5	517149436	126	6	10	21	2.8	chromosome	chromosome	chromosome	chromosome	chromosome	chromosome	chromosome	chromosome	chromosome	chromosome	chromosome	chromosome	chromosome	chromosome	chromosome	chromosome	chromosome	chromosome
BWH50	8	Enterobacterales	chromosome	contig000001	TRUE	TRUE	134189	4821723	56	68	chromosome		TRUE			37487.5	517149436	126	6	10	21	2.8	chromosome	chromosome	chromosome	chromosome	chromosome	chromosome	chromosome	chromosome	chromosome	chromosome	chromosome	chromosome	chromosome	chromosome	chromosome	chromosome	chromosome	chromosome
BWH50	9	Enterobacterales	chromosome	contig000001	TRUE	FALSE	131181	4821723	56	68	chromosome		TRUE			37487.5	517149436	126	6	10	21	2.8	chromosome	chromosome	chromosome	chromosome	chromosome	chromosome	chromosome	chromosome	chromosome	chromosome	chromosome	chromosome	chromosome	chromosome	chromosome	chromosome	chromosome	chromosome
BWH50	10	Enterobacterales	chromosome	contig000001	TRUE	TRUE	128887	4821723	56	68	chromosome		TRUE			37487.5	517149436	126	6	10	21	2.8	chromosome	chromosome	chromosome	chromosome	chromosome	chromosome	chromosome	chromosome	chromosome	chromosome	chromosome	chromosome	chromosome	chromosome	chromosome	chromosome	chromosome	chromosome
BWH50	11	Enterobacterales	chromosome	contig000001	TRUE	FALSE	122240	4821723	56	68	chromosome		TRUE			37487.5	517149436	126	6	10	21	2.8	chromosome	chromosome	chromosome	chromosome	chromosome	chromosome	chromosome	chromosome	chromosome	chromosome	chromosome	chromosome	chromosome	chromosome	chromosome	chromosome	chromosome	chromosome
BWH50	12	Enterobacterales	chromosome	contig000001	TRUE	FALSE	119772	4821723	56	68	chromosome		TRUE			37487.5	517149436	126	6	10	21	2.8	chromosome	chromosome	plasmid	chromosome	chromosome	chromosome	chromosome	chromosome	chromosome	plasmid	chromosome	chromosome	chromosome	chromosome	chromosome	chromosome	chromosome	chromosome
BWH50	13	Enterobacterales	chromosome	contig000001	TRUE	FALSE	112211	4821723	56	68	chromosome		TRUE			37487.5	517149436	126	6	10	21	2.8	chromosome	chromosome	chromosome	chromosome	chromosome	chromosome	chromosome	chromosome	chromosome	chromosome	chromosome	chromosome	chromosome	chromosome	chromosome	chromosome	chromosome	chromosome
BWH50	14	Enterobacterales	chromosome	contig000001	TRUE	FALSE	107501	4821723	56	68	chromosome		TRUE			37487.5	517149436	126	6	10	21	2.8	chromosome	chromosome	plasmid	chromosome	chromosome	chromosome	chromosome	chromosome	chromosome	chromosome	chromosome	chromosome	chromosome	chromosome	chromosome	chromosome	chromosome	chromosome
BWH50	15	Enterobacterales	chromosome	contig000001	TRUE	FALSE	107094	4821723	56	68	chromosome		TRUE			37487.5	517149436	126	6	10	21	2.8	chromosome	chromosome	chromosome	chromosome	chromosome	chromosome	chromosome	chromosome	chromosome	chromosome	chromosome	chromosome	chromosome	chromosome	chromosome	chromosome	chromosome	chromosome
BWH50	16	Enterobacterales	chromosome	contig000001	TRUE	FALSE	106193	4821723	56	68	chromosome		TRUE			37487.5	517149436	126	6	10	21	2.8	chromosome	chromosome	chromosome	chromosome	chromosome	chromosome	chromosome	chromosome	chromosome	chromosome	chromosome	chromosome	chromosome	chromosome	P1	chromosome	chromosome	chromosome
BWH50	17	Enterobacterales	chromosome	contig000001	TRUE	FALSE	103425	4821723	56	68	chromosome		TRUE			37487.5	517149436	126	6	10	21	2.8	chromosome	chromosome	chromosome	chromosome	chromosome	chromosome	chromosome	chromosome	chromosome	chromosome	chromosome	chromosome	chromosome	chromosome	chromosome	chromosome	chromosome	chromosome
BWH50	18	Enterobacterales	chromosome	contig000001	TRUE	FALSE	91894	4821723	56	68	chromosome		TRUE			37487.5	517149436	126	6	10	21	2.8	chromosome	chromosome	chromosome	chromosome	chromosome	chromosome	chromosome	chromosome	chromosome	chromosome	chromosome	chromosome	chromosome	chromosome	chromosome	chromosome	chromosome	chromosome
BWH50	19	Enterobacterales	chromosome	contig000001	TRUE	FALSE	91491	4821723	56	68	chromosome		TRUE			37487.5	517149436	126	6	10	21	2.8	chromosome	chromosome	plasmid	chromosome	chromosome	chromosome	chromosome	chromosome	chromosome	chromosome	chromosome	chromosome	chromosome	chromosome	chromosome	chromosome	chromosome	chromosome
BWH50	20	Enterobacterales	chromosome	contig000001	TRUE	TRUE	88615	4821723	56	68	chromosome		TRUE			37487.5	517149436	126	6	10	21	2.8	chromosome	chromosome	chromosome	chromosome	chromosome	chromosome	chromosome	chromosome	chromosome	chromosome	chromosome	chromosome	chromosome	chromosome	chromosome	chromosome	chromosome	chromosome
BWH50	21	Enterobacterales	chromosome	contig000001	TRUE	FALSE	88119	4821723	56	68	chromosome		TRUE			37487.5	517149436	126	6	10	21	2.8	chromosome	chromosome	plasmid	chromosome	chromosome	chromosome	chromosome	chromosome	chromosome	chromosome	chromosome	chromosome	chromosome	chromosome	chromosome	chromosome	chromosome	chromosome
BWH50	22	Enterobacterales	chromosome	contig000001	TRUE	FALSE	87236	4821723	56	68	chromosome		TRUE			37487.5	517149436	126	6	10	21	2.8	chromosome	chromosome	chromosome	chromosome	chromosome	chromosome	chromosome	chromosome	chromosome	chromosome	chromosome	chromosome	chromosome	chromosome	chromosome	chromosome	chromosome	chromosome
BWH50	23	Enterobacterales	chromosome	contig000001	TRUE	TRUE	72310	4821723	56	68	chromosome		TRUE			37487.5	517149436	126	6	10	21	2.8	chromosome	chromosome	chromosome	chromosome	chromosome	chromosome	chromosome	chromosome	chromosome	chromosome	chromosome	chromosome	chromosome	chromosome	chromosome	chromosome	chromosome	chromosome
BWH50	24	Enterobacterales	chromosome	contig000001	TRUE	FALSE	69087	4821723	56	68	chromosome		TRUE			37487.5	517149436	126	6	10	21	2.8	chromosome	chromosome	chromosome	chromosome	chromosome	chromosome	chromosome	chromosome	chromosome	chromosome	chromosome	chromosome	chromosome	chromosome	chromosome	chromosome	chromosome	chromosome
BWH50	25	Enterobacterales	chromosome	contig000001	TRUE	FALSE	68152	4821723	56	68	chromosome		TRUE			37487.5	517149436	126	6	10	21	2.8	chromosome	chromosome	chromosome	chromosome	chromosome	chromosome	chromosome	chromosome	chromosome	chromosome	chromosome	chromosome	chromosome	chromosome	chromosome	chromosome	chromosome	chromosome
BWH50	26	Enterobacterales	chromosome	contig000001	TRUE	FALSE	61503	4821723	56	68	chromosome		TRUE			37487.5	517149436	126	6	10	21	2.8	chromosome	chromosome	plasmid	chromosome	chromosome	chromosome	chromosome	chromosome	chromosome	chromosome	chromosome	chromosome	chromosome	chromosome	chromosome	chromosome	chromosome	chromosome
BWH50	27	Enterobacterales	chromosome	contig000001	TRUE	FALSE	60834	4821723	56	68	chromosome		TRUE			37487.5	517149436	126	6	10	21	2.8	chromosome	chromosome	chromosome	chromosome	chromosome	chromosome	chromosome	chromosome	chromosome	chromosome	chromosome	chromosome	chromosome	chromosome	chromosome	chromosome	chromosome	chromosome
BWH50	28	Enterobacterales	chromosome	contig000001	TRUE	FALSE	58974	4821723	56	68	chromosome		TRUE			37487.5	517149436	126	6	10	21	2.8	chromosome	chromosome	chromosome	chromosome	chromosome	chromosome	chromosome	chromosome	chromosome	chromosome	chromosome	chromosome	chromosome	chromosome	chromosome	chromosome	chromosome	chromosome
BWH50	29	Enterobacterales	chromosome	contig000001	TRUE	FALSE	57399	4821723	56	68	chromosome		TRUE			37487.5	517149436	126	6	10	21	2.8	chromosome	chromosome	chromosome	chromosome	chromosome	chromosome	chromosome	chromosome	chromosome	chromosome	chromosome	chromosome	chromosome	chromosome	chromosome	chromosome	chromosome	chromosome
BWH50	30	Enterobacterales	chromosome	contig000001	TRUE	FALSE	55401	4821723	56	68	chromosome		TRUE			37487.5	517149436	126	6	10	21	2.8	chromosome	chromosome	chromosome	chromosome	chromosome	chromosome	chromosome	chromosome	chromosome	chromosome	chromosome	chromosome	chromosome	chromosome	chromosome	chromosome	chromosome	chromosome
BWH50	31	Enterobacterales	chromosome	contig000001	TRUE	FALSE	49432	4821723	56	68	chromosome		TRUE			37487.5	517149436	126	6	10	21	2.8	chromosome	chromosome	chromosome	chromosome	chromosome	chromosome	chromosome	chromosome	chromosome	chromosome	chromosome	chromosome	chromosome	chromosome	chromosome	chromosome	chromosome	chromosome
BWH50	32	Enterobacterales	chromosome	contig000001	TRUE	FALSE	48832	4821723	56	68	chromosome		TRUE			37487.5	517149436	126	6	10	21	2.8	chromosome	chromosome	chromosome	chromosome	chromosome	chromosome	chromosome	chromosome	chromosome	plasmid	chromosome	chromosome	chromosome	chromosome	chromosome	chromosome	chromosome	chromosome
BWH50	33	Enterobacterales	chromosome	contig000001	TRUE	FALSE	46211	4821723	56	68	chromosome		TRUE			37487.5	517149436	126	6	10	21	2.8	chromosome	chromosome	chromosome	chromosome	chromosome	chromosome	chromosome	chromosome	chromosome	chromosome	chromosome	chromosome	chromosome	chromosome	chromosome	chromosome	chromosome	chromosome
BWH50	34	Enterobacterales	chromosome	contig000001	TRUE	FALSE	45699	4821723	56	68	chromosome		TRUE			37487.5	517149436	126	6	10	21	2.8	chromosome	chromosome	chromosome	chromosome	chromosome	chromosome	chromosome	chromosome	chromosome	plasmid	chromosome	chromosome	chromosome	chromosome	chromosome	chromosome	chromosome	chromosome
BWH50	35	Enterobacterales	chromosome	contig000001	TRUE	FALSE	44555	4821723	56	68	chromosome		TRUE			37487.5	517149436	126	6	10	21	2.8	chromosome	chromosome	plasmid	chromosome	chromosome	chromosome	chromosome	chromosome	chromosome	chromosome	chromosome	chromosome	chromosome	chromosome	chromosome	chromosome	chromosome	chromosome
BWH50	36	Enterobacterales	chromosome	contig000001	TRUE	FALSE	41246	4821723	56	68	chromosome		TRUE			37487.5	517149436	126	6	10	21	2.8	chromosome	chromosome	chromosome	chromosome	chromosome	chromosome	chromosome	chromosome	chromosome	chromosome	chromosome	chromosome	chromosome	chromosome	chromosome	chromosome	chromosome	chromosome
BWH50	37	Enterobacterales	chromosome	contig000001	TRUE	FALSE	38250	4821723	56	68	chromosome		TRUE			37487.5	517149436	126	6	10	21	2.8	chromosome	chromosome	chromosome	chromosome	chromosome	chromosome	chromosome	chromosome	chromosome	chromosome	chromosome	chromosome	chromosome	chromosome	chromosome	chromosome	chromosome	chromosome
BWH50	38	Enterobacterales	chromosome	contig000001	TRUE	FALSE	36813	4821723	56	68	chromosome		TRUE			37487.5	517149436	126	6	10	21	2.8	chromosome	chromosome	chromosome	chromosome	chromosome	chromosome	chromosome	chromosome	chromosome	chromosome	chromosome	chromosome	chromosome	chromosome	chromosome	chromosome	chromosome	chromosome
BWH50	39	Enterobacterales	chromosome	contig000001	TRUE	FALSE	36028	4821723	56	68	chromosome		TRUE			37487.5	517149436	126	6	10	21	2.8	chromosome	chromosome	chromosome	chromosome	chromosome	chromosome	chromosome	chromosome	chromosome	chromosome	chromosome	chromosome	chromosome	chromosome	chromosome	chromosome	chromosome	chromosome
BWH50	40	Enterobacterales	chromosome	contig000001	TRUE	FALSE	34639	4821723	56	68	chromosome		TRUE			37487.5	517149436	126	6	10	21	2.8	chromosome	chromosome	chromosome	chromosome	chromosome	chromosome	chromosome	chromosome	chromosome	chromosome	chromosome	chromosome	chromosome	chromosome	chromosome	chromosome	chromosome	chromosome
BWH50	41	Enterobacterales	chromosome	contig000001	TRUE	FALSE	32412	4821723	56	68	chromosome		TRUE			37487.5	517149436	126	6	10	21	2.8	chromosome	chromosome	chromosome	chromosome	chromosome	chromosome	chromosome	chromosome	chromosome	chromosome	chromosome	chromosome	chromosome	chromosome	chromosome	chromosome	chromosome	chromosome
BWH50	42	Enterobacterales	chromosome	contig000001	TRUE	FALSE	31247	4821723	56	68	chromosome		TRUE			37487.5	517149436	126	6	10	21	2.8	chromosome	chromosome	chromosome	chromosome	chromosome	chromosome	chromosome	chromosome	chromosome	chromosome	chromosome	chromosome	chromosome	chromosome	chromosome	chromosome	chromosome	chromosome
BWH50	43	Enterobacterales	chromosome	contig000001	TRUE	FALSE	31006	4821723	56	68	chromosome		TRUE			37487.5	517149436	126	6	10	21	2.8	chromosome	chromosome	chromosome	chromosome	chromosome	chromosome	chromosome	chromosome	chromosome	chromosome	chromosome	chromosome	chromosome	chromosome	chromosome	chromosome	chromosome	chromosome
BWH50	44	Enterobacterales	chromosome	contig000001	TRUE	FALSE	30733	4821723	56	68	chromosome		TRUE			37487.5	517149436	126	6	10	21	2.8	chromosome	chromosome	chromosome	chromosome	chromosome	chromosome	chromosome	chromosome	chromosome	chromosome	chromosome	chromosome	chromosome	chromosome	chromosome	chromosome	chromosome	chromosome
BWH50	45	Enterobacterales	chromosome	contig000001	TRUE	FALSE	29982	4821723	56	68	chromosome		TRUE			37487.5	517149436	126	6	10	21	2.8	chromosome	chromosome	chromosome	chromosome	chromosome	chromosome	chromosome	chromosome	chromosome	chromosome	chromosome	chromosome	chromosome	chromosome	chromosome	chromosome	chromosome	chromosome
BWH50	46	Enterobacterales	chromosome	contig000001	TRUE	FALSE	27406	4821723	56	68	chromosome		TRUE			37487.5	517149436	126	6	10	21	2.8	chromosome	chromosome	chromosome	chromosome	chromosome	chromosome	chromosome	chromosome	chromosome	chromosome	chromosome	chromosome	chromosome	chromosome	chromosome	chromosome	chromosome	chromosome
BWH50	47	Enterobacterales	chromosome	contig000001	TRUE	FALSE	25224	4821723	56	68	chromosome		TRUE			37487.5	517149436	126	6	10	21	2.8	chromosome	chromosome	chromosome	chromosome	chromosome	chromosome	chromosome	chromosome	chromosome	chromosome	chromosome	chromosome	chromosome	chromosome	chromosome	chromosome	chromosome	chromosome
BWH50	48	Enterobacterales	chromosome	contig000001	TRUE	FALSE	22966	4821723	56	68	chromosome		TRUE			37487.5	517149436	126	6	10	21	2.8	chromosome	chromosome	chromosome	chromosome	chromosome	chromosome	chromosome	chromosome	chromosome	plasmid	chromosome	chromosome	chromosome	chromosome	chromosome	chromosome	chromosome	chromosome
BWH50	49	Enterobacterales	chromosome	contig000001	TRUE	FALSE	21449	4821723	56	68	chromosome		TRUE			37487.5	517149436	126	6	10	21	2.8	chromosome	chromosome	chromosome	chromosome	chromosome	chromosome	chromosome	chromosome	chromosome	plasmid	chromosome	chromosome	chromosome	chromosome	chromosome	chromosome	chromosome	chromosome
BWH50	50	Enterobacterales	chromosome	contig000001	TRUE	FALSE	20724	4821723	56	68	chromosome		TRUE			37487.5	517149436	126	6	10	21	2.8	chromosome	chromosome	chromosome	chromosome	chromosome	chromosome	chromosome	chromosome	chromosome	chromosome	chromosome	chromosome	chromosome	chromosome	chromosome	chromosome	chromosome	chromosome
BWH50	51	Enterobacterales	chromosome	contig000001	TRUE	FALSE	19152	4821723	56	68	chromosome		TRUE			37487.5	517149436	126	6	10	21	2.8	chromosome	chromosome	plasmid	chromosome	chromosome	chromosome	chromosome	chromosome	plasmid	plasmid	chromosome	plasmid	chromosome	chromosome	chromosome	chromosome	chromosome	chromosome
BWH50	52	Enterobacterales	chromosome	contig000001	TRUE	FALSE	17482	4821723	56	68	chromosome		TRUE			37487.5	517149436	126	6	10	21	2.8	chromosome	chromosome	chromosome	chromosome	chromosome	chromosome	chromosome	chromosome	chromosome	chromosome	chromosome	chromosome	chromosome	chromosome	chromosome	chromosome	chromosome	chromosome
BWH50	53	Enterobacterales	chromosome	contig000001	TRUE	FALSE	17062	4821723	56	68	chromosome		TRUE			37487.5	517149436	126	6	10	21	2.8	chromosome	chromosome	plasmid	chromosome	chromosome	chromosome	chromosome	chromosome	chromosome	chromosome	chromosome	plasmid	chromosome	chromosome	chromosome	chromosome	chromosome	chromosome
BWH50	54	Enterobacterales	chromosome	contig000001	TRUE	FALSE	16722	4821723	56	68	chromosome		TRUE			37487.5	517149436	126	6	10	21	2.8	chromosome	chromosome	chromosome	chromosome	chromosome	chromosome	chromosome	chromosome	chromosome	chromosome	chromosome	chromosome	chromosome	chromosome	chromosome	chromosome	chromosome	chromosome
BWH50	55	Enterobacterales	chromosome	contig000001	TRUE	FALSE	16369	4821723	56	68	chromosome		TRUE			37487.5	517149436	126	6	10	21	2.8	chromosome	chromosome	plasmid	chromosome	chromosome	chromosome	chromosome	chromosome	plasmid	plasmid	chromosome	chromosome	chromosome	chromosome	chromosome	chromosome	chromosome	chromosome
BWH50	56	Enterobacterales	chromosome	contig000001	TRUE	FALSE	15424	4821723	56	68	chromosome		TRUE			37487.5	517149436	126	6	10	21	2.8	chromosome	chromosome	chromosome	chromosome	chromosome	chromosome	chromosome	chromosome	chromosome	chromosome	chromosome	chromosome	chromosome	chromosome	chromosome	chromosome	chromosome	chromosome
BWH50	57	Enterobacterales	plasmid	contig000002	TRUE	TRUE	13135	85206	10	68	TRUE	0.999857	TRUE	IncY	IncY	37487.5	517149436	126	6	10	21	2	chromosome	plasmid	plasmid	plasmid	plasmid	plasmid	chromosome	plasmid	plasmid	plasmid	plasmid	chromosome	plasmid_2	AG658	P1	1	chromosome	1
BWH50	58	Enterobacterales	chromosome	contig000001	TRUE	FALSE	12581	4821723	56	68	chromosome		TRUE			37487.5	517149436	126	6	10	21	2.8	chromosome	chromosome	chromosome	chromosome	chromosome	chromosome	chromosome	chromosome	chromosome	plasmid	chromosome	chromosome	chromosome	chromosome	chromosome	chromosome	chromosome	chromosome
BWH50	59	Enterobacterales	chromosome	contig000001	TRUE	FALSE	12084	4821723	56	68	chromosome		TRUE			37487.5	517149436	126	6	10	21	2.8	chromosome	chromosome	plasmid	chromosome	chromosome	chromosome	chromosome	chromosome	chromosome	chromosome	chromosome	chromosome	chromosome	chromosome	chromosome	chromosome	chromosome	chromosome
BWH50	60	Enterobacterales	chromosome	contig000001	TRUE	FALSE	11886	4821723	56	68	chromosome		TRUE			37487.5	517149436	126	6	10	21	2.8	chromosome	chromosome	chromosome	chromosome	chromosome	chromosome	chromosome	chromosome	chromosome	chromosome	chromosome	chromosome	chromosome	chromosome	chromosome	chromosome	chromosome	chromosome
BWH50	61	Enterobacterales	chromosome	contig000001	TRUE	TRUE	11580	4821723	56	68	chromosome		TRUE			37487.5	517149436	126	6	10	21	2.8	chromosome	chromosome	plasmid	chromosome	chromosome	chromosome	chromosome	chromosome	chromosome	plasmid	chromosome	chromosome	chromosome	chromosome	chromosome	chromosome	chromosome	chromosome
BWH50	62	Enterobacterales	chromosome	contig000001	TRUE	FALSE	10427	4821723	56	68	chromosome		TRUE			37487.5	517149436	126	6	10	21	2.8	chromosome	plasmid	plasmid	chromosome	chromosome	chromosome	chromosome	chromosome	chromosome	plasmid	chromosome	chromosome	chromosome	AB193	chromosome	chromosome	chromosome	chromosome
BWH50	63	Enterobacterales	chromosome	contig000001	TRUE	FALSE	10361	4821723	56	68	chromosome		TRUE			37487.5	517149436	126	6	10	21	2.8	chromosome	chromosome	chromosome	chromosome	chromosome	chromosome	chromosome	chromosome	chromosome	chromosome	chromosome	chromosome	chromosome	chromosome	chromosome	chromosome	chromosome	chromosome
BWH50	64	Enterobacterales	chromosome	contig000001	TRUE	FALSE	9313	4821723	56	68	chromosome		TRUE			37487.5	517149436	126	6	10	21	2.8	chromosome	chromosome	chromosome	chromosome	chromosome	chromosome	chromosome	chromosome	chromosome	chromosome	chromosome	chromosome	chromosome	chromosome	P6	chromosome	chromosome	chromosome
BWH50	65	Enterobacterales	chromosome	contig000001	TRUE	FALSE	9101	4821723	56	68	chromosome		TRUE			37487.5	517149436	126	6	10	21	2.8	chromosome	chromosome	chromosome	chromosome	chromosome	chromosome	chromosome	chromosome	chromosome	plasmid	chromosome	chromosome	chromosome	chromosome	chromosome	chromosome	chromosome	chromosome
BWH50	66	Enterobacterales	chromosome	contig000001	TRUE	FALSE	8783	4821723	56	68	chromosome		TRUE			37487.5	517149436	126	6	10	21	2.8	chromosome	chromosome	chromosome	chromosome	chromosome	chromosome	chromosome	chromosome	chromosome	plasmid	chromosome	chromosome	chromosome	chromosome	chromosome	chromosome	chromosome	chromosome
BWH50	67	Enterobacterales	chromosome	contig000001	TRUE	FALSE	8739	4821723	56	68	chromosome		TRUE			37487.5	517149436	126	6	10	21	2.8	plasmid	chromosome	plasmid	chromosome	chromosome	chromosome	chromosome	chromosome	chromosome	plasmid	chromosome	chromosome	plasmid_3	chromosome	P1	chromosome	chromosome	chromosome
BWH50	68	Enterobacterales	plasmid	contig000002	TRUE	FALSE	8693	85206	10	68	TRUE	0.999857	TRUE	IncY	IncY	37487.5	517149436	126	6	10	21	2	plasmid	plasmid	plasmid	plasmid	plasmid	plasmid	plasmid	plasmid	chromosome	chromosome	repeat	chromosome	chromosome	novel_95fef9e8579c74eafc55d80e060d7efa	chromosome	1	chromosome	1
BWH50	69	Enterobacterales	plasmid	contig000003	TRUE	FALSE	8604	12585	2	68	FALSE	0.999713	FALSE	ColRNAI_rep_cluster_1987	Col	37487.5	517149436	126	6	10	21	1	chromosome	plasmid	plasmid	plasmid	plasmid	plasmid	plasmid	plasmid	plasmid	plasmid	plasmid	unknown	chromosome	AD167	P1;P6	2	P2	2
BWH50	70	Enterobacterales	chromosome	contig000001	TRUE	FALSE	8577	4821723	56	68	chromosome		TRUE			37487.5	517149436	126	6	10	21	2.8	chromosome	chromosome	chromosome	chromosome	chromosome	chromosome	chromosome	chromosome	chromosome	chromosome	chromosome	chromosome	chromosome	chromosome	P1	chromosome	chromosome	chromosome
BWH50	71	Enterobacterales	chromosome	contig000001	TRUE	FALSE	8334	4821723	56	68	chromosome		TRUE			37487.5	517149436	126	6	10	21	2.8	chromosome	chromosome	chromosome	chromosome	chromosome	chromosome	chromosome	chromosome	chromosome	plasmid	chromosome	chromosome	chromosome	chromosome	chromosome	chromosome	chromosome	chromosome
BWH50	72	Enterobacterales	plasmid	contig000002	TRUE	FALSE	7809	85206	10	68	TRUE	0.999857	TRUE	IncY	IncY	37487.5	517149436	126	6	10	21	2	plasmid	chromosome	plasmid	plasmid	plasmid	plasmid	chromosome	chromosome	plasmid	chromosome	plasmid	chromosome	plasmid_6	chromosome	chromosome	1	chromosome	1
BWH50	73	Enterobacterales	chromosome	contig000001	TRUE	FALSE	7144	4821723	56	68	chromosome		TRUE			37487.5	517149436	126	6	10	21	2.8	chromosome	chromosome	chromosome	chromosome	chromosome	chromosome	chromosome	chromosome	chromosome	plasmid	chromosome	chromosome	chromosome	chromosome	chromosome	chromosome	chromosome	chromosome
BWH50	74	Enterobacterales	plasmid	contig000002	TRUE	TRUE	6917	85206	10	68	TRUE	0.999857	TRUE	IncY	IncY	37487.5	517149436	126	6	10	21	2	chromosome	plasmid	plasmid	plasmid	plasmid	plasmid	chromosome	plasmid	plasmid	plasmid	plasmid	chromosome	plasmid_2	AG658	chromosome	1	chromosome	1
BWH50	75	Enterobacterales	chromosome	contig000001	TRUE	FALSE	6450	4821723	56	68	chromosome		TRUE			37487.5	517149436	126	6	10	21	2.8	chromosome	chromosome	plasmid	chromosome	chromosome	chromosome	chromosome	chromosome	chromosome	plasmid	chromosome	chromosome	chromosome	chromosome	chromosome	chromosome	chromosome	chromosome
BWH50	76	Enterobacterales	plasmid	contig000002	TRUE	TRUE	5882	85206	10	68	TRUE	0.999857	TRUE	IncY	IncY	37487.5	517149436	126	6	10	21	2	chromosome	plasmid	plasmid	plasmid	plasmid	plasmid	chromosome	plasmid	plasmid	plasmid	plasmid	chromosome	chromosome	AB193	P1	1	chromosome	1
BWH50	77	Enterobacterales	chromosome	contig000001	TRUE	FALSE	5857	4821723	56	68	chromosome		TRUE			37487.5	517149436	126	6	10	21	2.8	chromosome	chromosome	chromosome	chromosome	chromosome	chromosome	chromosome	chromosome	chromosome	plasmid	chromosome	chromosome	chromosome	chromosome	chromosome	chromosome	chromosome	chromosome
BWH50	78	Enterobacterales	chromosome	contig000001	TRUE	FALSE	5816	4821723	56	68	chromosome		TRUE			37487.5	517149436	126	6	10	21	2.8	chromosome	chromosome	chromosome	chromosome	chromosome	chromosome	chromosome	chromosome	chromosome	plasmid	chromosome	chromosome	chromosome	chromosome	chromosome	chromosome	chromosome	chromosome
BWH50	79	Enterobacterales	chromosome	contig000001	TRUE	FALSE	5705	4821723	56	68	chromosome		TRUE			37487.5	517149436	126	6	10	21	2.8	chromosome	chromosome	plasmid	chromosome	chromosome	chromosome	chromosome	chromosome	chromosome	plasmid	chromosome	chromosome	chromosome	chromosome	chromosome	chromosome	chromosome	chromosome
BWH50	80	Enterobacterales	chromosome	contig000001	TRUE	FALSE	5674	4821723	56	68	chromosome		TRUE			37487.5	517149436	126	6	10	21	2.8	chromosome	chromosome	chromosome	chromosome	chromosome	chromosome	chromosome	chromosome	chromosome	chromosome	chromosome	chromosome	chromosome	chromosome	chromosome	chromosome	chromosome	chromosome
BWH50	81	Enterobacterales	plasmid	contig000002	TRUE	FALSE	5398	85206	10	68	TRUE	0.999857	TRUE	IncY	IncY	37487.5	517149436	126	6	10	21	2	plasmid	chromosome	plasmid	plasmid	plasmid	plasmid	chromosome	plasmid	plasmid	chromosome	plasmid	chromosome	plasmid_7	chromosome	P1	1	chromosome	1
BWH50	82	Enterobacterales	chromosome	contig000001	TRUE	FALSE	5176	4821723	56	68	chromosome		TRUE			37487.5	517149436	126	6	10	21	2.8	chromosome	plasmid	plasmid	chromosome	chromosome	chromosome	chromosome	chromosome	chromosome	plasmid	chromosome	chromosome	chromosome	AB193	chromosome	chromosome	chromosome	chromosome
BWH50	83	Enterobacterales	chromosome	contig000001	TRUE	FALSE	4961	4821723	56	68	chromosome		TRUE			37487.5	517149436	126	6	10	21	2.8	chromosome	chromosome	chromosome	chromosome	chromosome	chromosome	chromosome	chromosome	chromosome	chromosome	chromosome	chromosome	chromosome	chromosome	chromosome	chromosome	chromosome	chromosome
BWH50	84	Enterobacterales	chromosome	contig000001	TRUE	FALSE	4956	4821723	56	68	chromosome		TRUE			37487.5	517149436	126	6	10	21	2.8	plasmid	plasmid	plasmid	chromosome	chromosome	chromosome	chromosome	chromosome	plasmid	plasmid	chromosome	chromosome	plasmid_5	AG658	P6	chromosome	chromosome	chromosome
BWH50	85	Enterobacterales	chromosome	contig000001	TRUE	FALSE	4567	4821723	56	68	chromosome		TRUE			37487.5	517149436	126	6	10	21	2.8	chromosome	chromosome	plasmid	chromosome	chromosome	chromosome	chromosome	chromosome	chromosome	chromosome	chromosome	chromosome	chromosome	chromosome	chromosome	chromosome	chromosome	chromosome
BWH50	86	Enterobacterales	chromosome	contig000001	TRUE	FALSE	4566	4821723	56	68	chromosome		TRUE			37487.5	517149436	126	6	10	21	2.8	chromosome	chromosome	chromosome	chromosome	chromosome	chromosome	chromosome	chromosome	chromosome	chromosome	chromosome	plasmid	chromosome	chromosome	chromosome	chromosome	chromosome	chromosome
BWH50	87	Enterobacterales	plasmid	contig000002	TRUE	TRUE	4469	85206	10	68	TRUE	0.999857	TRUE	IncY	IncY	37487.5	517149436	126	6	10	21	2	chromosome	plasmid	plasmid	plasmid	plasmid	plasmid	chromosome	plasmid	plasmid	plasmid	plasmid	chromosome	chromosome	AB193	P1	1	chromosome	1
BWH50	88	Enterobacterales	chromosome	contig000001	TRUE	FALSE	4431	4821723	56	68	chromosome		TRUE			37487.5	517149436	126	6	10	21	2.8	chromosome	plasmid	plasmid	chromosome	chromosome	chromosome	chromosome	chromosome	chromosome	plasmid	chromosome	plasmid	chromosome	AG658	chromosome	chromosome	chromosome	chromosome
BWH50	89	Enterobacterales	chromosome	contig000001	TRUE	FALSE	4238	4821723	56	68	chromosome		TRUE			37487.5	517149436	126	6	10	21	2.8	chromosome	chromosome	chromosome	chromosome	chromosome	chromosome	chromosome	chromosome	chromosome	plasmid	chromosome	plasmid	chromosome	chromosome	chromosome	chromosome	chromosome	chromosome
BWH50	90	Enterobacterales	chromosome	contig000001	TRUE	FALSE	4173	4821723	56	68	chromosome		TRUE			37487.5	517149436	126	6	10	21	2.8	chromosome	chromosome	chromosome	chromosome	chromosome	chromosome	chromosome	chromosome	chromosome	chromosome	chromosome	chromosome	chromosome	chromosome	chromosome	chromosome	chromosome	chromosome
BWH50	91	Enterobacterales	plasmid	contig000002	TRUE	FALSE	3750	85206	10	68	TRUE	0.999857	TRUE	IncY	IncY	37487.5	517149436	126	6	10	21	2	plasmid	chromosome	plasmid	plasmid	plasmid	plasmid	chromosome	plasmid	plasmid	plasmid	plasmid	chromosome	plasmid_0	chromosome	P1	1	chromosome	1
BWH50	92	Enterobacterales	chromosome	contig000001	TRUE	FALSE	3170	4821723	56	68	chromosome		TRUE			37487.5	517149436	126	6	10	21	2.8	chromosome	chromosome	plasmid	chromosome	chromosome	chromosome	chromosome	chromosome	chromosome	chromosome	chromosome	chromosome	chromosome	chromosome	chromosome	chromosome	chromosome	chromosome
BWH50	93	Enterobacterales	plasmid	contig000004	TRUE	FALSE	3133	3133	0	68	FALSE	0.999809	FALSE	ColRNAI_rep_cluster_1987	Col	37487.5	517149436	126	6	10	21	0	chromosome	plasmid	plasmid	plasmid	plasmid	plasmid	plasmid	plasmid	plasmid	plasmid	plasmid	plasmid	chromosome	AA674	chromosome	3	P1	3
BWH50	94	Enterobacterales	plasmid	contig000002	TRUE	FALSE	3106	85206	10	68	TRUE	0.999857	TRUE	IncY	IncY	37487.5	517149436	126	6	10	21	2	chromosome	plasmid	plasmid	plasmid	plasmid	plasmid	chromosome	plasmid	plasmid	chromosome	plasmid	chromosome	plasmid_2	AG658	P1	1	chromosome	1
BWH50	95	Enterobacterales	chromosome	contig000001	TRUE	FALSE	2986	4821723	56	68	chromosome		TRUE			37487.5	517149436	126	6	10	21	2.8	chromosome	chromosome	plasmid	chromosome	chromosome	chromosome	chromosome	chromosome	chromosome	plasmid	chromosome	chromosome	chromosome	chromosome	P1	chromosome	chromosome	chromosome
BWH50	96	Enterobacterales	chromosome	contig000001	TRUE	FALSE	2925	4821723	56	68	chromosome		TRUE			37487.5	517149436	126	6	10	21	2.8	chromosome	chromosome	chromosome	chromosome	chromosome	chromosome	chromosome	chromosome	chromosome	plasmid	chromosome	unknown	chromosome	chromosome	chromosome	chromosome	chromosome	chromosome
BWH50	97	Enterobacterales	chromosome	contig000001	TRUE	FALSE	2911	4821723	56	68	chromosome		TRUE			37487.5	517149436	126	6	10	21	2.8	chromosome	chromosome	plasmid	chromosome	chromosome	chromosome	chromosome	chromosome	chromosome	chromosome	chromosome	chromosome	chromosome	chromosome	chromosome	chromosome	chromosome	chromosome
BWH50	98	Enterobacterales	chromosome	contig000001	TRUE	FALSE	2547	4821723	56	68	chromosome		TRUE			37487.5	517149436	126	6	10	21	2.8	chromosome	chromosome	plasmid	chromosome	chromosome	chromosome	chromosome	chromosome	chromosome	plasmid	chromosome	chromosome	chromosome	chromosome	chromosome	chromosome	chromosome	chromosome
BWH50	99	Enterobacterales	chromosome	contig000001	TRUE	FALSE	2482	4821723	56	68	chromosome		TRUE			37487.5	517149436	126	6	10	21	2.8	chromosome	chromosome	chromosome	chromosome	chromosome	chromosome	chromosome	chromosome	chromosome	chromosome	chromosome	chromosome	chromosome	chromosome	P1	chromosome	chromosome	chromosome
BWH50	100	Enterobacterales	chromosome	contig000001	TRUE	FALSE	2455	4821723	56	68	chromosome		TRUE			37487.5	517149436	126	6	10	21	2.8	chromosome	plasmid	plasmid	chromosome	plasmid	chromosome	chromosome	chromosome	plasmid	chromosome	chromosome	unknown	chromosome	AB193	chromosome	chromosome	chromosome	chromosome
BWH50	101	Enterobacterales	plasmid	contig000005	TRUE	FALSE	2337	2337	0	68	FALSE	0.999761	FALSE	ColRNAI_rep_cluster_1885	Col	37487.5	517149436	126	6	10	21	0	chromosome	plasmid	plasmid	plasmid	plasmid	plasmid	plasmid	chromosome	plasmid	plasmid	plasmid	plasmid	chromosome	novel_df21d33890bd052db578a7c620da62ec	chromosome	4	chromosome	4
BWH50	102	Enterobacterales	chromosome	contig000001	TRUE	FALSE	2060	4821723	56	68	chromosome		TRUE			37487.5	517149436	126	6	10	21	2.8	chromosome	chromosome	chromosome	chromosome	chromosome	chromosome	chromosome	chromosome	chromosome	chromosome	chromosome	unknown	chromosome	chromosome	chromosome	chromosome	chromosome	chromosome
BWH50	103	Enterobacterales	chromosome	contig000001	TRUE	FALSE	2003	4821723	56	68	chromosome		TRUE			37487.5	517149436	126	6	10	21	2.8	chromosome	chromosome	chromosome	chromosome	chromosome	chromosome	chromosome	chromosome	chromosome	chromosome	chromosome	chromosome	chromosome	chromosome	chromosome	chromosome	chromosome	chromosome
BWH50	104	Enterobacterales	plasmid	contig000002	TRUE	FALSE	1989	85206	10	68	TRUE	0.999857	TRUE	IncY	IncY	37487.5	517149436	126	6	10	21	2	plasmid	plasmid	plasmid	plasmid	plasmid	plasmid	chromosome	plasmid	plasmid	chromosome	plasmid	chromosome	plasmid_0	AG658	P1	1	chromosome	1
BWH50	105	Enterobacterales	chromosome	contig000001	TRUE	FALSE	1965	4821723	56	68	chromosome		TRUE			37487.5	517149436	126	6	10	21	2.8	plasmid	chromosome	plasmid	chromosome	plasmid	chromosome	chromosome	chromosome	plasmid	chromosome	chromosome	chromosome	chromosome	chromosome	chromosome	chromosome	chromosome	chromosome
BWH50	106	Enterobacterales	plasmid	contig000003	TRUE	FALSE	1897	12585	2	68	FALSE	0.999713	FALSE	ColRNAI_rep_cluster_1987	Col	37487.5	517149436	126	6	10	21	1	chromosome	plasmid	plasmid	plasmid	plasmid	plasmid	chromosome	plasmid	plasmid	chromosome	plasmid	unknown	chromosome	AD167	P1;P6	2	P2	2
BWH50	107	Enterobacterales	chromosome	contig000001	TRUE	FALSE	1881	4821723	56	68	chromosome		TRUE			37487.5	517149436	126	6	10	21	2.8	chromosome	chromosome	chromosome	chromosome	chromosome	chromosome	chromosome	chromosome	chromosome	chromosome	chromosome	chromosome	chromosome	chromosome	chromosome	chromosome	chromosome	chromosome
BWH50	108	Enterobacterales	chromosome	contig000001	TRUE	FALSE	1805	4821723	56	68	chromosome		TRUE			37487.5	517149436	126	6	10	21	2.8	chromosome	chromosome	chromosome	chromosome	chromosome	chromosome	chromosome	chromosome	chromosome	chromosome	chromosome	unknown	chromosome	chromosome	chromosome	chromosome	chromosome	chromosome
BWH50	109	Enterobacterales	chromosome	contig000001	TRUE	FALSE	1803	4821723	56	68	chromosome		TRUE			37487.5	517149436	126	6	10	21	2.8	chromosome	chromosome	chromosome	chromosome	chromosome	chromosome	chromosome	chromosome	chromosome	chromosome	chromosome	chromosome	chromosome	chromosome	chromosome	chromosome	chromosome	chromosome
BWH50	110	Enterobacterales	plasmid	contig000002	TRUE	FALSE	1738	85206	10	68	TRUE	0.999857	TRUE	IncY	IncY	37487.5	517149436	126	6	10	21	2	plasmid	plasmid	plasmid	plasmid	plasmid	plasmid	chromosome	plasmid	plasmid	chromosome	repeat	chromosome	plasmid_0	AB193	P1	1	chromosome	1
BWH50	111	Enterobacterales	chromosome	contig000001	TRUE	FALSE	1588	4821723	56	68	chromosome		TRUE			37487.5	517149436	126	6	10	21	2.8	chromosome	chromosome	chromosome	chromosome	chromosome	chromosome	chromosome	chromosome	chromosome	chromosome	chromosome	chromosome	chromosome	chromosome	chromosome	chromosome	chromosome	chromosome
BWH50	112	Enterobacterales	plasmid	contig000006	TRUE	FALSE	1551	1551	0	68	FALSE	0.895722	FALSE	ColRNAI_rep_cluster_1885	Col	37487.5	517149436	126	6	10	21	0	plasmid	plasmid	plasmid	plasmid	plasmid	plasmid	plasmid	plasmid	plasmid	plasmid	plasmid	plasmid	chromosome	AB685	chromosome	5	chromosome	5
BWH50	113	Enterobacterales	chromosome	contig000001	TRUE	FALSE	1536	4821723	56	68	chromosome		TRUE			37487.5	517149436	126	6	10	21	2.8	chromosome	chromosome	plasmid	chromosome	chromosome	chromosome	chromosome	chromosome	chromosome	chromosome	chromosome	chromosome	chromosome	chromosome	chromosome	chromosome	chromosome	chromosome
BWH50	114	Enterobacterales	chromosome	contig000001	TRUE	FALSE	1506	4821723	56	68	chromosome		TRUE			37487.5	517149436	126	6	10	21	2.8	chromosome	chromosome	plasmid	chromosome	chromosome	chromosome	chromosome	chromosome	chromosome	chromosome	chromosome	chromosome	chromosome	chromosome	chromosome	chromosome	chromosome	chromosome
BWH50	115	Enterobacterales	plasmid	contig000002	TRUE	FALSE	1474	85206	10	68	TRUE	0.999857	TRUE	IncY	IncY	37487.5	517149436	126	6	10	21	2	plasmid	chromosome	plasmid	chromosome	plasmid	chromosome	chromosome	plasmid	chromosome	chromosome	chromosome	chromosome	plasmid_6	chromosome	chromosome	chromosome	chromosome	chromosome
BWH50	116	Enterobacterales	chromosome	contig000001	TRUE	FALSE	1469	4821723	56	68	chromosome		TRUE			37487.5	517149436	126	6	10	21	2.8	chromosome	chromosome	plasmid	chromosome	chromosome	chromosome	chromosome	chromosome	chromosome	chromosome	chromosome	unknown	chromosome	chromosome	chromosome	chromosome	chromosome	chromosome
BWH50	117	Enterobacterales	chromosome	contig000001	TRUE	FALSE	1414	4821723	56	68	chromosome		TRUE			37487.5	517149436	126	6	10	21	2.8	chromosome	chromosome	chromosome	chromosome	chromosome	chromosome	chromosome	chromosome	chromosome	chromosome	chromosome	chromosome	chromosome	chromosome	chromosome	chromosome	chromosome	chromosome
BWH50	118	Enterobacterales	chromosome	contig000001	TRUE	FALSE	1402	4821723	56	68	chromosome		TRUE			37487.5	517149436	126	6	10	21	2.8	chromosome	chromosome	chromosome	chromosome	chromosome	chromosome	chromosome	chromosome	chromosome	chromosome	chromosome	chromosome	chromosome	chromosome	chromosome	chromosome	chromosome	chromosome
BWH50	119	Enterobacterales	plasmid	contig000002	TRUE	FALSE	1395	85206	10	68	TRUE	0.999857	TRUE	IncY	IncY	37487.5	517149436	126	6	10	21	2	plasmid	plasmid	plasmid	plasmid	plasmid	plasmid	chromosome	plasmid	plasmid	chromosome	repeat	chromosome	plasmid_0;plasmid_6	AB193	P1	1	chromosome	1
BWH50	120	Enterobacterales	chromosome	contig000001	TRUE	FALSE	1314	4821723	56	68	chromosome		TRUE			37487.5	517149436	126	6	10	21	2.8	chromosome	chromosome	chromosome	chromosome	chromosome	chromosome	chromosome	chromosome	chromosome	chromosome	chromosome	chromosome	chromosome	chromosome	chromosome	chromosome	chromosome	chromosome
BWH50	122	Enterobacterales	chromosome	contig000001	TRUE	FALSE	1286	4821723	56	68	chromosome		TRUE			37487.5	517149436	126	6	10	21	2.8	chromosome	chromosome	plasmid	chromosome	plasmid	chromosome	chromosome	chromosome	chromosome	chromosome	chromosome	chromosome	chromosome	chromosome	chromosome	chromosome	chromosome	chromosome
BWH50	123	Enterobacterales	chromosome	contig000001	TRUE	FALSE	1194	4821723	56	68	chromosome		TRUE			37487.5	517149436	126	6	10	21	2.8	chromosome	chromosome	plasmid	chromosome	chromosome	chromosome	chromosome	chromosome	chromosome	chromosome	chromosome	chromosome	chromosome	chromosome	chromosome	chromosome	chromosome	chromosome
BWH50	124	Enterobacterales	chromosome	contig000001	TRUE	FALSE	1194	4821723	56	68	chromosome		TRUE			37487.5	517149436	126	6	10	21	2.8	chromosome	chromosome	plasmid	chromosome	chromosome	chromosome	chromosome	chromosome	chromosome	chromosome	chromosome	chromosome	chromosome	chromosome	chromosome	chromosome	chromosome	chromosome
BWH50	125	Enterobacterales	chromosome	contig000001	TRUE	FALSE	1041	4821723	56	68	chromosome		TRUE			37487.5	517149436	126	6	10	21	2.8	chromosome	chromosome	chromosome	chromosome	chromosome	chromosome	chromosome	chromosome	chromosome	chromosome	chromosome	plasmid	chromosome	chromosome	chromosome	chromosome	chromosome	chromosome
BWH50	126	Enterobacterales	plasmid	contig000002	TRUE	FALSE	1017	85206	10	68	TRUE	0.999857	TRUE	IncY	IncY	37487.5	517149436	126	6	10	21	2	plasmid	plasmid	plasmid	plasmid	plasmid	plasmid	chromosome	plasmid	chromosome	chromosome	plasmid	chromosome	plasmid_7	AG658	chromosome	1	chromosome	1
BWH50	127	Enterobacterales	chromosome	contig000001	TRUE	FALSE	1015	4821723	56	68	chromosome		TRUE			37487.5	517149436	126	6	10	21	2.8	chromosome	chromosome	plasmid	chromosome	chromosome	chromosome	chromosome	chromosome	chromosome	chromosome	chromosome	chromosome	chromosome	chromosome	chromosome	chromosome	chromosome	chromosome
BWH56	1	Enterobacterales	chromosome	contig000001	TRUE	TRUE	199608	5356272	71	88	chromosome		TRUE			32748.1	759529227	164	5	9	32.8	5.91667	chromosome	chromosome	chromosome	chromosome	chromosome	chromosome	chromosome	chromosome	chromosome	chromosome	chromosome	chromosome	chromosome	chromosome	chromosome	chromosome	chromosome	chromosome
BWH56	2	Enterobacterales	chromosome	contig000001	TRUE	TRUE	198839	5356272	71	88	chromosome		TRUE			32748.1	759529227	164	5	9	32.8	5.91667	chromosome	chromosome	chromosome	chromosome	chromosome	chromosome	chromosome	chromosome	chromosome	chromosome	chromosome	chromosome	chromosome	chromosome	chromosome	chromosome	chromosome	chromosome
BWH56	3	Enterobacterales	chromosome	contig000001	TRUE	TRUE	187980	5356272	71	88	chromosome		TRUE			32748.1	759529227	164	5	9	32.8	5.91667	chromosome	chromosome	chromosome	chromosome	chromosome	chromosome	chromosome	chromosome	chromosome	chromosome	chromosome	chromosome	chromosome	chromosome	chromosome	chromosome	chromosome	chromosome
BWH56	4	Enterobacterales	chromosome	contig000001	TRUE	FALSE	178370	5356272	71	88	chromosome		TRUE			32748.1	759529227	164	5	9	32.8	5.91667	chromosome	chromosome	chromosome	chromosome	chromosome	chromosome	chromosome	chromosome	chromosome	chromosome	chromosome	chromosome	chromosome	chromosome	chromosome	chromosome	chromosome	chromosome
BWH56	5	Enterobacterales	chromosome	contig000001	TRUE	TRUE	177408	5356272	71	88	chromosome		TRUE			32748.1	759529227	164	5	9	32.8	5.91667	chromosome	chromosome	chromosome	chromosome	chromosome	chromosome	chromosome	chromosome	chromosome	chromosome	chromosome	chromosome	chromosome	chromosome	chromosome	chromosome	chromosome	chromosome
BWH56	6	Enterobacterales	chromosome	contig000001	TRUE	FALSE	171555	5356272	71	88	chromosome		TRUE			32748.1	759529227	164	5	9	32.8	5.91667	chromosome	chromosome	chromosome	chromosome	chromosome	chromosome	chromosome	chromosome	chromosome	chromosome	chromosome	chromosome	chromosome	chromosome	chromosome	chromosome	chromosome	chromosome
BWH56	7	Enterobacterales	chromosome	contig000001	TRUE	FALSE	169653	5356272	71	88	chromosome		TRUE			32748.1	759529227	164	5	9	32.8	5.91667	chromosome	chromosome	chromosome	chromosome	chromosome	chromosome	chromosome	chromosome	chromosome	chromosome	chromosome	chromosome	chromosome	chromosome	chromosome	chromosome	chromosome	chromosome
BWH56	8	Enterobacterales	chromosome	contig000001	TRUE	TRUE	166934	5356272	71	88	chromosome		TRUE			32748.1	759529227	164	5	9	32.8	5.91667	chromosome	chromosome	chromosome	chromosome	chromosome	chromosome	chromosome	chromosome	chromosome	chromosome	chromosome	chromosome	chromosome	chromosome	chromosome	chromosome	chromosome	chromosome
BWH56	9	Enterobacterales	chromosome	contig000001	TRUE	FALSE	131497	5356272	71	88	chromosome		TRUE			32748.1	759529227	164	5	9	32.8	5.91667	chromosome	chromosome	chromosome	chromosome	chromosome	chromosome	chromosome	chromosome	chromosome	chromosome	chromosome	chromosome	chromosome	chromosome	chromosome	chromosome	chromosome	chromosome
BWH56	10	Enterobacterales	chromosome	contig000001	TRUE	FALSE	118329	5356272	71	88	chromosome		TRUE			32748.1	759529227	164	5	9	32.8	5.91667	chromosome	chromosome	chromosome	chromosome	chromosome	chromosome	chromosome	chromosome	chromosome	chromosome	chromosome	chromosome	chromosome	chromosome	chromosome	chromosome	chromosome	chromosome
BWH56	11	Enterobacterales	chromosome	contig000001	TRUE	FALSE	111047	5356272	71	88	chromosome		TRUE			32748.1	759529227	164	5	9	32.8	5.91667	chromosome	chromosome	plasmid	chromosome	chromosome	chromosome	chromosome	chromosome	chromosome	plasmid	chromosome	chromosome	chromosome	chromosome	chromosome	chromosome	chromosome	chromosome
BWH56	12	Enterobacterales	chromosome	contig000001	TRUE	TRUE	110582	5356272	71	88	chromosome		TRUE			32748.1	759529227	164	5	9	32.8	5.91667	chromosome	chromosome	chromosome	chromosome	chromosome	chromosome	chromosome	chromosome	chromosome	plasmid	chromosome	chromosome	chromosome	chromosome	chromosome	chromosome	chromosome	chromosome
BWH56	13	Enterobacterales	chromosome	contig000001	TRUE	FALSE	108626	5356272	71	88	chromosome		TRUE			32748.1	759529227	164	5	9	32.8	5.91667	chromosome	chromosome	chromosome	chromosome	chromosome	chromosome	chromosome	chromosome	chromosome	chromosome	chromosome	chromosome	chromosome	chromosome	chromosome	chromosome	chromosome	chromosome
BWH56	14	Enterobacterales	chromosome	contig000001	TRUE	FALSE	106450	5356272	71	88	chromosome		TRUE			32748.1	759529227	164	5	9	32.8	5.91667	chromosome	chromosome	chromosome	chromosome	chromosome	chromosome	chromosome	chromosome	chromosome	chromosome	chromosome	chromosome	chromosome	chromosome	chromosome	chromosome	chromosome	chromosome
BWH56	15	Enterobacterales	chromosome	contig000001	TRUE	FALSE	91624	5356272	71	88	chromosome		TRUE			32748.1	759529227	164	5	9	32.8	5.91667	chromosome	chromosome	chromosome	chromosome	chromosome	chromosome	chromosome	chromosome	chromosome	chromosome	chromosome	chromosome	chromosome	chromosome	chromosome	chromosome	chromosome	chromosome
BWH56	16	Enterobacterales	chromosome	contig000001	TRUE	FALSE	81829	5356272	71	88	chromosome		TRUE			32748.1	759529227	164	5	9	32.8	5.91667	chromosome	chromosome	chromosome	chromosome	chromosome	chromosome	chromosome	chromosome	chromosome	chromosome	chromosome	chromosome	chromosome	chromosome	chromosome	chromosome	chromosome	chromosome
BWH56	17	Enterobacterales	chromosome	contig000001	TRUE	FALSE	79631	5356272	71	88	chromosome		TRUE			32748.1	759529227	164	5	9	32.8	5.91667	chromosome	chromosome	chromosome	chromosome	chromosome	chromosome	chromosome	chromosome	chromosome	chromosome	chromosome	chromosome	chromosome	chromosome	chromosome	chromosome	chromosome	chromosome
BWH56	18	Enterobacterales	chromosome	contig000001	TRUE	FALSE	74161	5356272	71	88	chromosome		TRUE			32748.1	759529227	164	5	9	32.8	5.91667	chromosome	chromosome	chromosome	chromosome	chromosome	chromosome	chromosome	chromosome	chromosome	chromosome	chromosome	chromosome	chromosome	chromosome	chromosome	chromosome	chromosome	chromosome
BWH56	19	Enterobacterales	chromosome	contig000001	TRUE	FALSE	71664	5356272	71	88	chromosome		TRUE			32748.1	759529227	164	5	9	32.8	5.91667	chromosome	chromosome	chromosome	chromosome	chromosome	chromosome	chromosome	chromosome	chromosome	plasmid	chromosome	chromosome	chromosome	chromosome	chromosome	chromosome	chromosome	chromosome
BWH56	20	Enterobacterales	chromosome	contig000001	TRUE	FALSE	71345	5356272	71	88	chromosome		TRUE			32748.1	759529227	164	5	9	32.8	5.91667	chromosome	chromosome	chromosome	chromosome	chromosome	chromosome	chromosome	chromosome	chromosome	plasmid	chromosome	chromosome	chromosome	chromosome	chromosome	chromosome	chromosome	chromosome
BWH56	21	Enterobacterales	chromosome	contig000001	TRUE	FALSE	68228	5356272	71	88	chromosome		TRUE			32748.1	759529227	164	5	9	32.8	5.91667	chromosome	chromosome	chromosome	chromosome	chromosome	chromosome	chromosome	chromosome	chromosome	chromosome	chromosome	chromosome	chromosome	chromosome	chromosome	chromosome	chromosome	chromosome
BWH56	22	Enterobacterales	chromosome	contig000001	TRUE	FALSE	67096	5356272	71	88	chromosome		TRUE			32748.1	759529227	164	5	9	32.8	5.91667	chromosome	chromosome	chromosome	chromosome	chromosome	chromosome	chromosome	chromosome	chromosome	plasmid	chromosome	chromosome	chromosome	chromosome	chromosome	chromosome	chromosome	chromosome
BWH56	23	Enterobacterales	chromosome	contig000001	TRUE	FALSE	65113	5356272	71	88	chromosome		TRUE			32748.1	759529227	164	5	9	32.8	5.91667	chromosome	chromosome	chromosome	chromosome	chromosome	chromosome	chromosome	chromosome	chromosome	plasmid	chromosome	chromosome	chromosome	chromosome	chromosome	chromosome	chromosome	chromosome
BWH56	24	Enterobacterales	chromosome	contig000001	TRUE	FALSE	60023	5356272	71	88	chromosome		TRUE			32748.1	759529227	164	5	9	32.8	5.91667	chromosome	chromosome	chromosome	chromosome	chromosome	chromosome	chromosome	chromosome	chromosome	chromosome	chromosome	chromosome	chromosome	chromosome	chromosome	chromosome	chromosome	chromosome
BWH56	25	Enterobacterales	chromosome	contig000001	TRUE	FALSE	57181	5356272	71	88	chromosome		TRUE			32748.1	759529227	164	5	9	32.8	5.91667	chromosome	chromosome	chromosome	chromosome	chromosome	chromosome	chromosome	chromosome	chromosome	chromosome	chromosome	chromosome	chromosome	chromosome	chromosome	chromosome	chromosome	chromosome
BWH56	26	Enterobacterales	chromosome	contig000001	TRUE	FALSE	57111	5356272	71	88	chromosome		TRUE			32748.1	759529227	164	5	9	32.8	5.91667	chromosome	chromosome	chromosome	chromosome	chromosome	chromosome	chromosome	chromosome	chromosome	chromosome	chromosome	chromosome	chromosome	chromosome	chromosome	chromosome	chromosome	chromosome
BWH56	27	Enterobacterales	chromosome	contig000001	TRUE	FALSE	56961	5356272	71	88	chromosome		TRUE			32748.1	759529227	164	5	9	32.8	5.91667	chromosome	chromosome	chromosome	chromosome	chromosome	chromosome	chromosome	chromosome	plasmid	chromosome	chromosome	chromosome	chromosome	chromosome	chromosome	chromosome	chromosome	chromosome
BWH56	28	Enterobacterales	chromosome	contig000001	TRUE	FALSE	56063	5356272	71	88	chromosome		TRUE			32748.1	759529227	164	5	9	32.8	5.91667	chromosome	chromosome	chromosome	chromosome	chromosome	chromosome	chromosome	chromosome	chromosome	plasmid	chromosome	chromosome	chromosome	chromosome	chromosome	chromosome	chromosome	chromosome
BWH56	29	Enterobacterales	chromosome	contig000001	TRUE	FALSE	53705	5356272	71	88	chromosome		TRUE			32748.1	759529227	164	5	9	32.8	5.91667	chromosome	chromosome	chromosome	chromosome	chromosome	chromosome	chromosome	chromosome	chromosome	chromosome	chromosome	chromosome	chromosome	chromosome	chromosome	chromosome	chromosome	chromosome
BWH56	30	Enterobacterales	plasmid	contig000002	TRUE	FALSE	52328	219979	16	88	TRUE	0.895722	FALSE	IncFII,IncFIB,IncR,IncFII	Multi-replicon	32748.1	759529227	164	5	9	32.8	1.45455	plasmid	plasmid	plasmid	plasmid	plasmid	plasmid	plasmid	plasmid	plasmid	plasmid	plasmid	plasmid	plasmid_9	AA034	P1	1	P1	1
BWH56	31	Enterobacterales	chromosome	contig000001	TRUE	FALSE	50537	5356272	71	88	chromosome		TRUE			32748.1	759529227	164	5	9	32.8	5.91667	chromosome	chromosome	chromosome	chromosome	chromosome	chromosome	chromosome	chromosome	chromosome	chromosome	chromosome	chromosome	chromosome	chromosome	chromosome	chromosome	chromosome	chromosome
BWH56	32	Enterobacterales	chromosome	contig000001	TRUE	FALSE	49559	5356272	71	88	chromosome		TRUE			32748.1	759529227	164	5	9	32.8	5.91667	chromosome	chromosome	chromosome	chromosome	chromosome	chromosome	chromosome	chromosome	chromosome	chromosome	chromosome	chromosome	chromosome	chromosome	chromosome	chromosome	chromosome	chromosome
BWH56	33	Enterobacterales	chromosome	contig000001	TRUE	FALSE	48276	5356272	71	88	chromosome		TRUE			32748.1	759529227	164	5	9	32.8	5.91667	chromosome	chromosome	chromosome	chromosome	chromosome	chromosome	chromosome	chromosome	chromosome	chromosome	chromosome	chromosome	chromosome	chromosome	chromosome	chromosome	chromosome	chromosome
BWH56	34	Enterobacterales	chromosome	contig000001	TRUE	FALSE	47866	5356272	71	88	chromosome		TRUE			32748.1	759529227	164	5	9	32.8	5.91667	chromosome	chromosome	chromosome	chromosome	chromosome	chromosome	chromosome	chromosome	chromosome	chromosome	chromosome	chromosome	chromosome	chromosome	chromosome	chromosome	chromosome	chromosome
BWH56	35	Enterobacterales	chromosome	contig000001	TRUE	FALSE	46499	5356272	71	88	chromosome		TRUE			32748.1	759529227	164	5	9	32.8	5.91667	chromosome	chromosome	chromosome	chromosome	chromosome	chromosome	chromosome	chromosome	chromosome	chromosome	chromosome	chromosome	chromosome	chromosome	chromosome	chromosome	chromosome	chromosome
BWH56	36	Enterobacterales	chromosome	contig000001	TRUE	FALSE	46030	5356272	71	88	chromosome		TRUE			32748.1	759529227	164	5	9	32.8	5.91667	chromosome	chromosome	chromosome	chromosome	chromosome	chromosome	chromosome	chromosome	chromosome	chromosome	chromosome	chromosome	chromosome	chromosome	chromosome	chromosome	chromosome	chromosome
BWH56	37	Enterobacterales	chromosome	contig000001	TRUE	FALSE	45823	5356272	71	88	chromosome		TRUE			32748.1	759529227	164	5	9	32.8	5.91667	chromosome	chromosome	chromosome	chromosome	chromosome	chromosome	chromosome	chromosome	chromosome	chromosome	chromosome	chromosome	chromosome	chromosome	chromosome	chromosome	chromosome	chromosome
BWH56	38	Enterobacterales	chromosome	contig000001	TRUE	FALSE	44909	5356272	71	88	chromosome		TRUE			32748.1	759529227	164	5	9	32.8	5.91667	chromosome	chromosome	chromosome	chromosome	chromosome	chromosome	chromosome	chromosome	chromosome	chromosome	chromosome	chromosome	chromosome	chromosome	chromosome	chromosome	chromosome	chromosome
BWH56	39	Enterobacterales	chromosome	contig000001	TRUE	FALSE	44806	5356272	71	88	chromosome		TRUE			32748.1	759529227	164	5	9	32.8	5.91667	chromosome	chromosome	plasmid	chromosome	chromosome	chromosome	chromosome	chromosome	chromosome	plasmid	chromosome	chromosome	chromosome	chromosome	chromosome	chromosome	chromosome	chromosome
BWH56	40	Enterobacterales	chromosome	contig000001	TRUE	FALSE	44559	5356272	71	88	chromosome		TRUE			32748.1	759529227	164	5	9	32.8	5.91667	chromosome	chromosome	chromosome	chromosome	chromosome	chromosome	chromosome	chromosome	chromosome	chromosome	chromosome	chromosome	chromosome	chromosome	chromosome	chromosome	chromosome	chromosome
BWH56	41	Enterobacterales	chromosome	contig000001	TRUE	FALSE	43733	5356272	71	88	chromosome		TRUE			32748.1	759529227	164	5	9	32.8	5.91667	chromosome	chromosome	chromosome	chromosome	chromosome	chromosome	chromosome	chromosome	chromosome	chromosome	chromosome	chromosome	chromosome	chromosome	chromosome	chromosome	chromosome	chromosome
BWH56	42	Enterobacterales	chromosome	contig000001	TRUE	FALSE	43199	5356272	71	88	chromosome		TRUE			32748.1	759529227	164	5	9	32.8	5.91667	chromosome	chromosome	chromosome	chromosome	chromosome	chromosome	chromosome	chromosome	chromosome	chromosome	chromosome	chromosome	chromosome	chromosome	chromosome	chromosome	chromosome	chromosome
BWH56	43	Enterobacterales	chromosome	contig000001	TRUE	FALSE	42913	5356272	71	88	chromosome		TRUE			32748.1	759529227	164	5	9	32.8	5.91667	chromosome	chromosome	chromosome	chromosome	chromosome	chromosome	chromosome	chromosome	chromosome	chromosome	chromosome	chromosome	chromosome	chromosome	chromosome	chromosome	chromosome	chromosome
BWH56	44	Enterobacterales	chromosome	contig000001	TRUE	FALSE	42067	5356272	71	88	chromosome		TRUE			32748.1	759529227	164	5	9	32.8	5.91667	chromosome	chromosome	chromosome	chromosome	chromosome	chromosome	chromosome	chromosome	chromosome	chromosome	chromosome	chromosome	chromosome	chromosome	chromosome	chromosome	chromosome	chromosome
BWH56	45	Enterobacterales	chromosome	contig000001	TRUE	FALSE	41145	5356272	71	88	chromosome		TRUE			32748.1	759529227	164	5	9	32.8	5.91667	chromosome	chromosome	chromosome	chromosome	chromosome	chromosome	chromosome	chromosome	chromosome	chromosome	chromosome	chromosome	chromosome	chromosome	chromosome	chromosome	chromosome	chromosome
BWH56	46	Enterobacterales	chromosome	contig000001	TRUE	FALSE	40627	5356272	71	88	chromosome		TRUE			32748.1	759529227	164	5	9	32.8	5.91667	chromosome	chromosome	chromosome	chromosome	chromosome	chromosome	chromosome	chromosome	chromosome	chromosome	chromosome	chromosome	chromosome	chromosome	chromosome	chromosome	chromosome	chromosome
BWH56	47	Enterobacterales	chromosome	contig000001	TRUE	FALSE	40561	5356272	71	88	chromosome		TRUE			32748.1	759529227	164	5	9	32.8	5.91667	chromosome	chromosome	chromosome	chromosome	chromosome	chromosome	chromosome	chromosome	chromosome	chromosome	chromosome	chromosome	chromosome	chromosome	chromosome	chromosome	chromosome	chromosome
BWH56	48	Enterobacterales	chromosome	contig000001	TRUE	FALSE	40263	5356272	71	88	chromosome		TRUE			32748.1	759529227	164	5	9	32.8	5.91667	chromosome	chromosome	chromosome	chromosome	chromosome	chromosome	chromosome	chromosome	chromosome	chromosome	chromosome	chromosome	chromosome	chromosome	chromosome	chromosome	chromosome	chromosome
BWH56	49	Enterobacterales	chromosome	contig000001	TRUE	FALSE	39963	5356272	71	88	chromosome		TRUE			32748.1	759529227	164	5	9	32.8	5.91667	chromosome	chromosome	chromosome	chromosome	chromosome	chromosome	chromosome	chromosome	chromosome	chromosome	chromosome	chromosome	chromosome	chromosome	chromosome	chromosome	chromosome	chromosome
BWH56	50	Enterobacterales	chromosome	contig000001	TRUE	FALSE	36401	5356272	71	88	chromosome		TRUE			32748.1	759529227	164	5	9	32.8	5.91667	chromosome	chromosome	chromosome	chromosome	chromosome	chromosome	chromosome	chromosome	chromosome	chromosome	chromosome	chromosome	chromosome	chromosome	chromosome	chromosome	chromosome	chromosome
BWH56	51	Enterobacterales	chromosome	contig000001	TRUE	FALSE	36228	5356272	71	88	chromosome		TRUE			32748.1	759529227	164	5	9	32.8	5.91667	chromosome	chromosome	chromosome	chromosome	chromosome	chromosome	chromosome	chromosome	chromosome	plasmid	chromosome	chromosome	chromosome	chromosome	chromosome	chromosome	chromosome	chromosome
BWH56	52	Enterobacterales	chromosome	contig000001	TRUE	FALSE	35503	5356272	71	88	chromosome		TRUE			32748.1	759529227	164	5	9	32.8	5.91667	chromosome	chromosome	chromosome	chromosome	chromosome	chromosome	chromosome	chromosome	chromosome	plasmid	chromosome	chromosome	chromosome	chromosome	chromosome	chromosome	chromosome	chromosome
BWH56	53	Enterobacterales	chromosome	contig000001	TRUE	FALSE	35232	5356272	71	88	chromosome		TRUE			32748.1	759529227	164	5	9	32.8	5.91667	chromosome	chromosome	chromosome	chromosome	chromosome	chromosome	chromosome	chromosome	chromosome	chromosome	chromosome	chromosome	chromosome	chromosome	chromosome	chromosome	chromosome	chromosome
BWH56	54	Enterobacterales	plasmid	contig000003	TRUE	FALSE	33787	47999	1	88	TRUE	0.89441	FALSE	IncX5	IncX	32748.1	759529227	164	5	9	32.8	1	plasmid	plasmid	plasmid	plasmid	plasmid	plasmid	plasmid	plasmid	plasmid	plasmid	plasmid	plasmid	plasmid_1	AE974	chromosome	1	P1	2
BWH56	55	Enterobacterales	chromosome	contig000001	TRUE	FALSE	32979	5356272	71	88	chromosome		TRUE			32748.1	759529227	164	5	9	32.8	5.91667	chromosome	plasmid	plasmid	chromosome	chromosome	chromosome	chromosome	chromosome	chromosome	chromosome	chromosome	chromosome	chromosome	AB960	chromosome	chromosome	chromosome	chromosome
BWH56	56	Enterobacterales	chromosome	contig000001	TRUE	FALSE	32746	5356272	71	88	chromosome		TRUE			32748.1	759529227	164	5	9	32.8	5.91667	chromosome	chromosome	chromosome	chromosome	chromosome	chromosome	chromosome	chromosome	chromosome	chromosome	chromosome	chromosome	chromosome	chromosome	chromosome	chromosome	chromosome	chromosome
BWH56	57	Enterobacterales	chromosome	contig000001	TRUE	FALSE	32542	5356272	71	88	chromosome		TRUE			32748.1	759529227	164	5	9	32.8	5.91667	chromosome	chromosome	chromosome	chromosome	chromosome	chromosome	chromosome	chromosome	chromosome	chromosome	chromosome	chromosome	chromosome	chromosome	chromosome	chromosome	chromosome	chromosome
BWH56	58	Enterobacterales	chromosome	contig000001	TRUE	FALSE	32353	5356272	71	88	chromosome		TRUE			32748.1	759529227	164	5	9	32.8	5.91667	chromosome	chromosome	chromosome	chromosome	chromosome	chromosome	chromosome	chromosome	chromosome	chromosome	chromosome	chromosome	chromosome	chromosome	chromosome	chromosome	chromosome	chromosome
BWH56	59	Enterobacterales	chromosome	contig000001	TRUE	FALSE	31595	5356272	71	88	chromosome		TRUE			32748.1	759529227	164	5	9	32.8	5.91667	chromosome	chromosome	chromosome	chromosome	chromosome	chromosome	chromosome	chromosome	chromosome	chromosome	chromosome	chromosome	chromosome	chromosome	chromosome	chromosome	chromosome	chromosome
BWH56	60	Enterobacterales	chromosome	contig000001	TRUE	FALSE	30288	5356272	71	88	chromosome		TRUE			32748.1	759529227	164	5	9	32.8	5.91667	chromosome	chromosome	chromosome	chromosome	chromosome	chromosome	chromosome	chromosome	chromosome	chromosome	chromosome	chromosome	chromosome	chromosome	chromosome	chromosome	chromosome	chromosome
BWH56	61	Enterobacterales	chromosome	contig000001	TRUE	FALSE	29251	5356272	71	88	chromosome		TRUE			32748.1	759529227	164	5	9	32.8	5.91667	chromosome	chromosome	chromosome	chromosome	chromosome	chromosome	chromosome	chromosome	chromosome	plasmid	chromosome	chromosome	chromosome	chromosome	chromosome	chromosome	chromosome	chromosome
BWH56	62	Enterobacterales	chromosome	contig000001	TRUE	FALSE	28800	5356272	71	88	chromosome		TRUE			32748.1	759529227	164	5	9	32.8	5.91667	chromosome	chromosome	chromosome	chromosome	chromosome	chromosome	chromosome	chromosome	chromosome	chromosome	chromosome	chromosome	chromosome	chromosome	chromosome	chromosome	chromosome	chromosome
BWH56	63	Enterobacterales	chromosome	contig000001	TRUE	FALSE	28266	5356272	71	88	chromosome		TRUE			32748.1	759529227	164	5	9	32.8	5.91667	chromosome	chromosome	chromosome	chromosome	chromosome	chromosome	chromosome	chromosome	chromosome	chromosome	chromosome	chromosome	chromosome	chromosome	chromosome	chromosome	chromosome	chromosome
BWH56	64	Enterobacterales	chromosome	contig000001	TRUE	FALSE	28018	5356272	71	88	chromosome		TRUE			32748.1	759529227	164	5	9	32.8	5.91667	chromosome	chromosome	chromosome	chromosome	chromosome	chromosome	chromosome	chromosome	chromosome	chromosome	chromosome	chromosome	chromosome	chromosome	chromosome	chromosome	chromosome	chromosome
BWH56	65	Enterobacterales	chromosome	contig000001	TRUE	FALSE	26386	5356272	71	88	chromosome		TRUE			32748.1	759529227	164	5	9	32.8	5.91667	chromosome	chromosome	chromosome	chromosome	chromosome	chromosome	chromosome	chromosome	chromosome	chromosome	chromosome	chromosome	chromosome	chromosome	chromosome	chromosome	chromosome	chromosome
BWH56	66	Enterobacterales	chromosome	contig000001	TRUE	FALSE	25702	5356272	71	88	chromosome		TRUE			32748.1	759529227	164	5	9	32.8	5.91667	chromosome	chromosome	chromosome	chromosome	chromosome	chromosome	chromosome	chromosome	chromosome	chromosome	chromosome	chromosome	chromosome	chromosome	chromosome	chromosome	chromosome	chromosome
BWH56	67	Enterobacterales	chromosome	contig000001	TRUE	FALSE	25618	5356272	71	88	chromosome		TRUE			32748.1	759529227	164	5	9	32.8	5.91667	chromosome	chromosome	chromosome	chromosome	chromosome	chromosome	chromosome	chromosome	chromosome	chromosome	chromosome	chromosome	chromosome	chromosome	chromosome	chromosome	chromosome	chromosome
BWH56	68	Enterobacterales	chromosome	contig000001	TRUE	FALSE	25533	5356272	71	88	chromosome		TRUE			32748.1	759529227	164	5	9	32.8	5.91667	chromosome	chromosome	chromosome	chromosome	chromosome	chromosome	chromosome	chromosome	chromosome	chromosome	chromosome	chromosome	chromosome	chromosome	chromosome	chromosome	chromosome	chromosome
BWH56	69	Enterobacterales	chromosome	contig000001	TRUE	FALSE	24832	5356272	71	88	chromosome		TRUE			32748.1	759529227	164	5	9	32.8	5.91667	chromosome	chromosome	plasmid	chromosome	chromosome	chromosome	chromosome	chromosome	chromosome	plasmid	chromosome	chromosome	chromosome	chromosome	chromosome	chromosome	chromosome	chromosome
BWH56	70	Enterobacterales	chromosome	contig000001	TRUE	FALSE	24118	5356272	71	88	chromosome		TRUE			32748.1	759529227	164	5	9	32.8	5.91667	chromosome	chromosome	chromosome	chromosome	chromosome	chromosome	chromosome	chromosome	chromosome	chromosome	chromosome	chromosome	chromosome	chromosome	chromosome	chromosome	chromosome	chromosome
BWH56	71	Enterobacterales	chromosome	contig000001	TRUE	FALSE	23866	5356272	71	88	chromosome		TRUE			32748.1	759529227	164	5	9	32.8	5.91667	chromosome	chromosome	chromosome	chromosome	chromosome	chromosome	chromosome	chromosome	chromosome	chromosome	chromosome	chromosome	chromosome	chromosome	chromosome	chromosome	chromosome	chromosome
BWH56	72	Enterobacterales	chromosome	contig000001	TRUE	FALSE	23500	5356272	71	88	chromosome		TRUE			32748.1	759529227	164	5	9	32.8	5.91667	chromosome	chromosome	chromosome	chromosome	chromosome	chromosome	chromosome	chromosome	chromosome	plasmid	chromosome	chromosome	chromosome	chromosome	chromosome	chromosome	chromosome	chromosome
BWH56	73	Enterobacterales	chromosome	contig000001	TRUE	FALSE	22607	5356272	71	88	chromosome		TRUE			32748.1	759529227	164	5	9	32.8	5.91667	chromosome	chromosome	chromosome	chromosome	chromosome	chromosome	chromosome	chromosome	chromosome	chromosome	chromosome	chromosome	chromosome	chromosome	chromosome	chromosome	chromosome	chromosome
BWH56	74	Enterobacterales	chromosome	contig000001	TRUE	FALSE	22158	5356272	71	88	chromosome		TRUE			32748.1	759529227	164	5	9	32.8	5.91667	chromosome	chromosome	chromosome	chromosome	chromosome	chromosome	chromosome	chromosome	chromosome	plasmid	chromosome	chromosome	chromosome	chromosome	chromosome	chromosome	chromosome	chromosome
BWH56	75	Enterobacterales	chromosome	contig000001	TRUE	FALSE	21811	5356272	71	88	chromosome		TRUE			32748.1	759529227	164	5	9	32.8	5.91667	chromosome	chromosome	chromosome	chromosome	chromosome	chromosome	chromosome	chromosome	chromosome	chromosome	chromosome	unknown	chromosome	chromosome	chromosome	chromosome	chromosome	chromosome
BWH56	76	Enterobacterales	chromosome	contig000001	TRUE	FALSE	21595	5356272	71	88	chromosome		TRUE			32748.1	759529227	164	5	9	32.8	5.91667	chromosome	chromosome	chromosome	chromosome	chromosome	chromosome	chromosome	chromosome	chromosome	plasmid	chromosome	chromosome	chromosome	chromosome	chromosome	chromosome	chromosome	chromosome
BWH56	77	Enterobacterales	chromosome	contig000001	TRUE	FALSE	21594	5356272	71	88	chromosome		TRUE			32748.1	759529227	164	5	9	32.8	5.91667	chromosome	chromosome	chromosome	chromosome	chromosome	chromosome	chromosome	chromosome	chromosome	chromosome	chromosome	chromosome	chromosome	chromosome	chromosome	chromosome	chromosome	chromosome
BWH56	78	Enterobacterales	chromosome	contig000001	TRUE	FALSE	21327	5356272	71	88	chromosome		TRUE			32748.1	759529227	164	5	9	32.8	5.91667	chromosome	chromosome	chromosome	chromosome	chromosome	chromosome	chromosome	chromosome	chromosome	chromosome	chromosome	chromosome	chromosome	chromosome	chromosome	chromosome	chromosome	chromosome
BWH56	79	Enterobacterales	chromosome	contig000001	TRUE	FALSE	20673	5356272	71	88	chromosome		TRUE			32748.1	759529227	164	5	9	32.8	5.91667	chromosome	chromosome	chromosome	chromosome	chromosome	chromosome	chromosome	chromosome	chromosome	chromosome	chromosome	chromosome	chromosome	chromosome	chromosome	chromosome	chromosome	chromosome
BWH56	80	Enterobacterales	chromosome	contig000001	TRUE	FALSE	19227	5356272	71	88	chromosome		TRUE			32748.1	759529227	164	5	9	32.8	5.91667	chromosome	chromosome	chromosome	chromosome	chromosome	chromosome	chromosome	chromosome	chromosome	chromosome	chromosome	chromosome	chromosome	chromosome	chromosome	chromosome	chromosome	chromosome
BWH56	81	Enterobacterales	plasmid	contig000002	TRUE	FALSE	18866	219979	16	88	TRUE	0.895722	FALSE	IncFII,IncFIB,IncR,IncFII	Multi-replicon	32748.1	759529227	164	5	9	32.8	1.45455	plasmid	plasmid	plasmid	plasmid	plasmid	plasmid	chromosome	plasmid	plasmid	plasmid	plasmid	plasmid	plasmid_1	AA034	P1	1	P1	1
BWH56	82	Enterobacterales	chromosome	contig000001	TRUE	FALSE	18572	5356272	71	88	chromosome		TRUE			32748.1	759529227	164	5	9	32.8	5.91667	chromosome	chromosome	chromosome	chromosome	chromosome	chromosome	chromosome	chromosome	chromosome	chromosome	chromosome	chromosome	chromosome	chromosome	chromosome	chromosome	chromosome	chromosome
BWH56	83	Enterobacterales	plasmid	contig000002	TRUE	FALSE	17183	219979	16	88	TRUE	0.895722	FALSE	IncFII,IncFIB,IncR,IncFII	Multi-replicon	32748.1	759529227	164	5	9	32.8	1.45455	plasmid	plasmid	plasmid	plasmid	plasmid	plasmid	plasmid	plasmid	plasmid	plasmid	plasmid	plasmid	plasmid_12	AA034	P1;P11	1	P1	1
BWH56	84	Enterobacterales	chromosome	contig000001	TRUE	FALSE	16404	5356272	71	88	chromosome		TRUE			32748.1	759529227	164	5	9	32.8	5.91667	chromosome	chromosome	chromosome	chromosome	chromosome	chromosome	chromosome	chromosome	chromosome	chromosome	chromosome	chromosome	chromosome	chromosome	chromosome	chromosome	chromosome	chromosome
BWH56	85	Enterobacterales	chromosome	contig000001	TRUE	FALSE	16000	5356272	71	88	chromosome		TRUE			32748.1	759529227	164	5	9	32.8	5.91667	chromosome	chromosome	chromosome	chromosome	chromosome	chromosome	chromosome	chromosome	chromosome	plasmid	chromosome	chromosome	chromosome	chromosome	chromosome	chromosome	chromosome	chromosome
BWH56	86	Enterobacterales	plasmid	contig000002	TRUE	FALSE	15254	219979	16	88	TRUE	0.895722	FALSE	IncFII,IncFIB,IncR,IncFII	Multi-replicon	32748.1	759529227	164	5	9	32.8	1.45455	chromosome	plasmid	plasmid	plasmid	plasmid	plasmid	chromosome	plasmid	plasmid	plasmid	plasmid	plasmid	chromosome	AA034	P1	1	P1	1
BWH56	87	Enterobacterales	plasmid	contig000004	TRUE	FALSE	13762	13878	0	88	FALSE	0.999905	FALSE	None found		32748.1	759529227	164	5	9	32.8	0	chromosome	plasmid	plasmid	plasmid	plasmid	plasmid	chromosome	plasmid	plasmid	chromosome	plasmid	plasmid	chromosome	AF591	chromosome	2	P3	3
BWH56	88	Enterobacterales	chromosome	contig000001	TRUE	FALSE	13637	5356272	71	88	chromosome		TRUE			32748.1	759529227	164	5	9	32.8	5.91667	chromosome	chromosome	chromosome	chromosome	chromosome	chromosome	chromosome	chromosome	chromosome	chromosome	chromosome	chromosome	chromosome	chromosome	chromosome	chromosome	chromosome	chromosome
BWH56	89	Enterobacterales	chromosome	contig000001	TRUE	FALSE	13295	5356272	71	88	chromosome		TRUE			32748.1	759529227	164	5	9	32.8	5.91667	chromosome	chromosome	chromosome	chromosome	chromosome	chromosome	chromosome	chromosome	chromosome	plasmid	chromosome	unknown	chromosome	chromosome	chromosome	chromosome	chromosome	chromosome
BWH56	90	Enterobacterales	plasmid	contig000003	TRUE	FALSE	12530	47999	1	88	TRUE	0.89441	FALSE	IncX5	IncX	32748.1	759529227	164	5	9	32.8	1	chromosome	plasmid	plasmid	plasmid	plasmid	chromosome	chromosome	chromosome	chromosome	chromosome	chromosome	plasmid	chromosome	AE974	chromosome	chromosome	P1	2
BWH56	91	Enterobacterales	chromosome	contig000001	TRUE	FALSE	12471	5356272	71	88	chromosome		TRUE			32748.1	759529227	164	5	9	32.8	5.91667	chromosome	chromosome	chromosome	chromosome	chromosome	chromosome	chromosome	chromosome	chromosome	chromosome	chromosome	chromosome	chromosome	chromosome	chromosome	chromosome	chromosome	chromosome
BWH56	92	Enterobacterales	chromosome	contig000001	TRUE	FALSE	11652	5356272	71	88	chromosome		TRUE			32748.1	759529227	164	5	9	32.8	5.91667	chromosome	chromosome	chromosome	chromosome	chromosome	chromosome	chromosome	chromosome	chromosome	chromosome	chromosome	chromosome	chromosome	chromosome	chromosome	chromosome	chromosome	chromosome
BWH56	93	Enterobacterales	chromosome	contig000001	TRUE	FALSE	11489	5356272	71	88	chromosome		TRUE			32748.1	759529227	164	5	9	32.8	5.91667	chromosome	chromosome	chromosome	chromosome	chromosome	chromosome	chromosome	chromosome	chromosome	chromosome	chromosome	chromosome	chromosome	chromosome	chromosome	chromosome	chromosome	chromosome
BWH56	94	Enterobacterales	chromosome	contig000001	TRUE	FALSE	11095	5356272	71	88	chromosome		TRUE			32748.1	759529227	164	5	9	32.8	5.91667	chromosome	chromosome	chromosome	chromosome	chromosome	chromosome	chromosome	chromosome	chromosome	chromosome	chromosome	chromosome	chromosome	chromosome	chromosome	chromosome	chromosome	chromosome
BWH56	95	Enterobacterales	chromosome	contig000001	TRUE	TRUE	10008	5356272	71	88	chromosome		TRUE			32748.1	759529227	164	5	9	32.8	5.91667	chromosome	plasmid	plasmid	chromosome	plasmid	plasmid	chromosome	plasmid	plasmid	plasmid	repeat	chromosome	chromosome	AA356	P9	3	chromosome	chromosome
BWH56	96	Enterobacterales	chromosome	contig000001	TRUE	FALSE	9826	5356272	71	88	chromosome		TRUE			32748.1	759529227	164	5	9	32.8	5.91667	chromosome	chromosome	chromosome	chromosome	chromosome	chromosome	chromosome	chromosome	chromosome	chromosome	chromosome	chromosome	chromosome	chromosome	chromosome	chromosome	chromosome	chromosome
BWH56	97	Enterobacterales	plasmid	contig000002	TRUE	FALSE	9649	219979	16	88	TRUE	0.895722	FALSE	IncFII,IncFIB,IncR,IncFII	Multi-replicon	32748.1	759529227	164	5	9	32.8	1.45455	chromosome	plasmid	plasmid	plasmid	plasmid	plasmid	chromosome	plasmid	plasmid	plasmid	plasmid	plasmid	chromosome	AA034	P1	1	P1	1
BWH56	98	Enterobacterales	chromosome	contig000001	TRUE	FALSE	8924	5356272	71	88	chromosome		TRUE			32748.1	759529227	164	5	9	32.8	5.91667	chromosome	chromosome	chromosome	chromosome	chromosome	chromosome	chromosome	chromosome	chromosome	plasmid	chromosome	chromosome	chromosome	chromosome	chromosome	chromosome	chromosome	chromosome
BWH56	99	Enterobacterales	chromosome	contig000001	TRUE	FALSE	8915	5356272	71	88	chromosome		TRUE			32748.1	759529227	164	5	9	32.8	5.91667	plasmid	plasmid	plasmid	chromosome	plasmid	chromosome	chromosome	chromosome	plasmid	plasmid	chromosome	chromosome	plasmid_7	AA356	P1	chromosome	chromosome	chromosome
BWH56	100	Enterobacterales	chromosome	contig000001	TRUE	FALSE	8797	5356272	71	88	chromosome		TRUE			32748.1	759529227	164	5	9	32.8	5.91667	chromosome	chromosome	chromosome	chromosome	chromosome	chromosome	chromosome	chromosome	chromosome	chromosome	chromosome	chromosome	chromosome	chromosome	chromosome	chromosome	chromosome	chromosome
BWH56	101	Enterobacterales	plasmid	contig000002	TRUE	FALSE	8329	219979	16	88	TRUE	0.895722	FALSE	IncFII,IncFIB,IncR,IncFII	Multi-replicon	32748.1	759529227	164	5	9	32.8	1.45455	plasmid	plasmid	plasmid	plasmid	plasmid	plasmid	chromosome	plasmid	plasmid	plasmid	plasmid	plasmid	plasmid_2	AA034	P1	1	P1	1
BWH56	102	Enterobacterales	chromosome	contig000001	TRUE	FALSE	8131	5356272	71	88	chromosome		TRUE			32748.1	759529227	164	5	9	32.8	5.91667	chromosome	plasmid	plasmid	chromosome	plasmid	chromosome	chromosome	chromosome	plasmid	plasmid	chromosome	chromosome	chromosome	AA356	P1	chromosome	chromosome	chromosome
BWH56	103	Enterobacterales	chromosome	contig000001	TRUE	FALSE	7250	5356272	71	88	chromosome		TRUE			32748.1	759529227	164	5	9	32.8	5.91667	chromosome	chromosome	plasmid	chromosome	plasmid	chromosome	chromosome	chromosome	plasmid	plasmid	chromosome	plasmid	chromosome	chromosome	P1	chromosome	chromosome	chromosome
BWH56	104	Enterobacterales	chromosome	contig000001	TRUE	FALSE	7184	5356272	71	88	chromosome		TRUE			32748.1	759529227	164	5	9	32.8	5.91667	chromosome	chromosome	plasmid	chromosome	chromosome	chromosome	chromosome	chromosome	chromosome	chromosome	chromosome	unknown	chromosome	chromosome	chromosome	chromosome	chromosome	chromosome
BWH56	105	Enterobacterales	plasmid	contig000002	TRUE	FALSE	7089	219979	16	88	TRUE	0.895722	FALSE	IncFII,IncFIB,IncR,IncFII	Multi-replicon	32748.1	759529227	164	5	9	32.8	1.45455	plasmid	plasmid	plasmid	plasmid	plasmid	plasmid	chromosome	plasmid	plasmid	plasmid	plasmid	unknown	plasmid_4	AA034	P1	1	P1	1
BWH56	106	Enterobacterales	plasmid	contig000002	TRUE	FALSE	6970	219979	16	88	TRUE	0.895722	FALSE	IncFII,IncFIB,IncR,IncFII	Multi-replicon	32748.1	759529227	164	5	9	32.8	1.45455	chromosome	plasmid	plasmid	plasmid	plasmid	plasmid	chromosome	plasmid	plasmid	plasmid	plasmid	plasmid	chromosome	AA034	P1	1	P1	1
BWH56	107	Enterobacterales	chromosome	contig000001	TRUE	FALSE	6732	5356272	71	88	chromosome		TRUE			32748.1	759529227	164	5	9	32.8	5.91667	chromosome	chromosome	chromosome	chromosome	chromosome	chromosome	chromosome	chromosome	chromosome	chromosome	chromosome	chromosome	chromosome	chromosome	chromosome	chromosome	chromosome	chromosome
BWH56	108	Enterobacterales	chromosome	contig000001	TRUE	FALSE	6692	5356272	71	88	chromosome		TRUE			32748.1	759529227	164	5	9	32.8	5.91667	chromosome	chromosome	chromosome	chromosome	chromosome	chromosome	chromosome	chromosome	chromosome	chromosome	chromosome	chromosome	chromosome	chromosome	chromosome	chromosome	chromosome	chromosome
BWH56	109	Enterobacterales	chromosome	contig000001	TRUE	FALSE	6432	5356272	71	88	chromosome		TRUE			32748.1	759529227	164	5	9	32.8	5.91667	chromosome	chromosome	chromosome	chromosome	chromosome	chromosome	chromosome	chromosome	chromosome	chromosome	chromosome	chromosome	chromosome	chromosome	chromosome	chromosome	chromosome	chromosome
BWH56	110	Enterobacterales	chromosome	contig000001	TRUE	FALSE	6288	5356272	71	88	chromosome		TRUE			32748.1	759529227	164	5	9	32.8	5.91667	chromosome	chromosome	chromosome	chromosome	chromosome	chromosome	chromosome	chromosome	chromosome	chromosome	chromosome	chromosome	chromosome	chromosome	chromosome	chromosome	chromosome	chromosome
BWH56	111	Enterobacterales	plasmid	contig000002	TRUE	FALSE	6104	219979	16	88	TRUE	0.895722	FALSE	IncFII,IncFIB,IncR,IncFII	Multi-replicon	32748.1	759529227	164	5	9	32.8	1.45455	chromosome	plasmid	plasmid	plasmid	plasmid	plasmid	chromosome	plasmid	plasmid	plasmid	plasmid	plasmid	chromosome	AA034	P1	1	P1	1
BWH56	112	Enterobacterales	chromosome	contig000001	TRUE	FALSE	5924	5356272	71	88	chromosome		TRUE			32748.1	759529227	164	5	9	32.8	5.91667	plasmid	plasmid	plasmid	chromosome	plasmid	chromosome	chromosome	chromosome	plasmid	chromosome	chromosome	unknown	plasmid_2	AA356	P1	chromosome	chromosome	chromosome
BWH56	113	Enterobacterales	chromosome	contig000001	TRUE	TRUE	5860	5356272	71	88	chromosome		TRUE			32748.1	759529227	164	5	9	32.8	5.91667	chromosome	plasmid	plasmid	plasmid	plasmid	plasmid	chromosome	plasmid	plasmid	plasmid	plasmid	chromosome	chromosome	AA356	P10	3	P9	4
BWH56	114	Enterobacterales	chromosome	contig000001	TRUE	FALSE	5805	5356272	71	88	chromosome		TRUE			32748.1	759529227	164	5	9	32.8	5.91667	chromosome	chromosome	chromosome	chromosome	chromosome	chromosome	chromosome	chromosome	chromosome	chromosome	chromosome	chromosome	chromosome	chromosome	chromosome	chromosome	chromosome	chromosome
BWH56	115	Enterobacterales	plasmid	contig000002	TRUE	FALSE	5412	219979	16	88	TRUE	0.895722	FALSE	IncFII,IncFIB,IncR,IncFII	Multi-replicon	32748.1	759529227	164	5	9	32.8	1.45455	chromosome	plasmid	plasmid	plasmid	plasmid	plasmid	chromosome	plasmid	plasmid	plasmid	plasmid	plasmid	chromosome	AA034	chromosome	1	P1	1
BWH56	116	Enterobacterales	plasmid	contig000005	TRUE	FALSE	5398	5398	0	88	FALSE	0.999761	FALSE	ColRNAI_rep_cluster_1987	Col	32748.1	759529227	164	5	9	32.8	0	plasmid	plasmid	plasmid	plasmid	plasmid	plasmid	plasmid	plasmid	plasmid	plasmid	plasmid	plasmid	plasmid_14	AA531	chromosome	4	P2	5
BWH56	117	Enterobacterales	chromosome	contig000001	TRUE	FALSE	5224	5356272	71	88	chromosome		TRUE			32748.1	759529227	164	5	9	32.8	5.91667	chromosome	chromosome	chromosome	chromosome	chromosome	chromosome	chromosome	chromosome	plasmid	chromosome	chromosome	chromosome	chromosome	chromosome	chromosome	chromosome	chromosome	chromosome
BWH56	118	Enterobacterales	chromosome	contig000001	TRUE	FALSE	4767	5356272	71	88	chromosome		TRUE			32748.1	759529227	164	5	9	32.8	5.91667	chromosome	plasmid	plasmid	unclassified	plasmid	chromosome	chromosome	chromosome	plasmid	plasmid	plasmid	chromosome	chromosome	AA356	P1	1	chromosome	chromosome
BWH56	119	Enterobacterales	plasmid	contig000002	TRUE	FALSE	4631	219979	16	88	TRUE	0.895722	FALSE	IncFII,IncFIB,IncR,IncFII	Multi-replicon	32748.1	759529227	164	5	9	32.8	1.45455	plasmid	plasmid	plasmid	plasmid	plasmid	plasmid	chromosome	chromosome	plasmid	plasmid	plasmid	plasmid	chromosome	AA034	chromosome	1	P1	1
BWH56	120	Enterobacterales	chromosome	contig000001	TRUE	FALSE	4424	5356272	71	88	chromosome		TRUE			32748.1	759529227	164	5	9	32.8	5.91667	chromosome	chromosome	chromosome	chromosome	chromosome	chromosome	chromosome	chromosome	chromosome	chromosome	chromosome	chromosome	chromosome	chromosome	chromosome	chromosome	chromosome	chromosome
BWH56	121	Enterobacterales	chromosome	contig000001	TRUE	FALSE	4387	5356272	71	88	chromosome		TRUE			32748.1	759529227	164	5	9	32.8	5.91667	chromosome	chromosome	chromosome	chromosome	chromosome	chromosome	chromosome	chromosome	chromosome	plasmid	chromosome	chromosome	chromosome	chromosome	chromosome	chromosome	chromosome	chromosome
BWH56	122	Enterobacterales	plasmid	contig000002	TRUE	FALSE	4335	219979	16	88	TRUE	0.895722	FALSE	IncFII,IncFIB,IncR,IncFII	Multi-replicon	32748.1	759529227	164	5	9	32.8	1.45455	chromosome	plasmid	plasmid	plasmid	plasmid	plasmid	plasmid	plasmid	plasmid	plasmid	plasmid	plasmid	chromosome	AA034	P1	1	P1	1
BWH56	123	Enterobacterales	plasmid	contig000002	TRUE	FALSE	4322	219979	16	88	TRUE	0.895722	FALSE	IncFII,IncFIB,IncR,IncFII	Multi-replicon	32748.1	759529227	164	5	9	32.8	1.45455	plasmid	plasmid	plasmid	plasmid	plasmid	plasmid	chromosome	chromosome	plasmid	plasmid	plasmid	chromosome	plasmid_7	AA034	P1	1	P1	1
BWH56	124	Enterobacterales	chromosome	contig000001	TRUE	FALSE	3952	5356272	71	88	chromosome		TRUE			32748.1	759529227	164	5	9	32.8	5.91667	chromosome	chromosome	chromosome	chromosome	chromosome	chromosome	chromosome	chromosome	chromosome	chromosome	chromosome	chromosome	chromosome	chromosome	chromosome	chromosome	chromosome	chromosome
BWH56	125	Enterobacterales	chromosome	contig000001	TRUE	FALSE	3672	5356272	71	88	chromosome		TRUE			32748.1	759529227	164	5	9	32.8	5.91667	chromosome	chromosome	chromosome	chromosome	chromosome	chromosome	chromosome	chromosome	chromosome	plasmid	chromosome	chromosome	chromosome	chromosome	chromosome	chromosome	chromosome	chromosome
BWH56	126	Enterobacterales	chromosome	contig000001	TRUE	FALSE	3582	5356272	71	88	chromosome		TRUE			32748.1	759529227	164	5	9	32.8	5.91667	chromosome	chromosome	chromosome	chromosome	chromosome	chromosome	chromosome	chromosome	chromosome	chromosome	chromosome	unknown	chromosome	chromosome	chromosome	chromosome	chromosome	chromosome
BWH56	127	Enterobacterales	chromosome	contig000001	TRUE	FALSE	3048	5356272	71	88	chromosome		TRUE			32748.1	759529227	164	5	9	32.8	5.91667	chromosome	chromosome	chromosome	chromosome	chromosome	chromosome	chromosome	chromosome	chromosome	plasmid	chromosome	unknown	chromosome	chromosome	chromosome	chromosome	chromosome	chromosome
BWH56	128	Enterobacterales	plasmid	contig000002	TRUE	FALSE	3045	219979	16	88	TRUE	0.895722	FALSE	IncFII,IncFIB,IncR,IncFII	Multi-replicon	32748.1	759529227	164	5	9	32.8	1.45455	plasmid	plasmid	plasmid	plasmid	plasmid	plasmid	chromosome	plasmid	plasmid	plasmid	plasmid	plasmid	plasmid_11	AA034	chromosome	1	P1	1
BWH56	129	Enterobacterales	chromosome	contig000001	TRUE	FALSE	2653	5356272	71	88	chromosome		TRUE			32748.1	759529227	164	5	9	32.8	5.91667	plasmid	chromosome	chromosome	chromosome	chromosome	chromosome	chromosome	chromosome	chromosome	chromosome	chromosome	chromosome	plasmid_13	chromosome	chromosome	chromosome	chromosome	chromosome
BWH56	131	Enterobacterales	chromosome	contig000001	TRUE	FALSE	2425	5356272	71	88	chromosome		TRUE			32748.1	759529227	164	5	9	32.8	5.91667	chromosome	chromosome	chromosome	chromosome	chromosome	chromosome	chromosome	chromosome	chromosome	chromosome	chromosome	chromosome	chromosome	chromosome	chromosome	chromosome	chromosome	chromosome
BWH56	132	Enterobacterales	chromosome	contig000001	TRUE	FALSE	2361	5356272	71	88	chromosome		TRUE			32748.1	759529227	164	5	9	32.8	5.91667	chromosome	chromosome	chromosome	chromosome	chromosome	chromosome	chromosome	chromosome	chromosome	chromosome	chromosome	chromosome	chromosome	chromosome	chromosome	chromosome	chromosome	chromosome
BWH56	133	Enterobacterales	chromosome	contig000001	TRUE	FALSE	2262	5356272	71	88	chromosome		TRUE			32748.1	759529227	164	5	9	32.8	5.91667	chromosome	chromosome	chromosome	chromosome	chromosome	chromosome	chromosome	chromosome	plasmid	chromosome	chromosome	unknown	chromosome	chromosome	chromosome	chromosome	chromosome	chromosome
BWH56	134	Enterobacterales	chromosome	contig000001	TRUE	FALSE	2243	5356272	71	88	chromosome		TRUE			32748.1	759529227	164	5	9	32.8	5.91667	chromosome	chromosome	chromosome	chromosome	chromosome	chromosome	chromosome	chromosome	chromosome	chromosome	chromosome	chromosome	chromosome	chromosome	chromosome	chromosome	chromosome	chromosome
BWH56	135	Enterobacterales	plasmid	contig000002	TRUE	FALSE	2183	219979	16	88	TRUE	0.895722	FALSE	IncFII,IncFIB,IncR,IncFII	Multi-replicon	32748.1	759529227	164	5	9	32.8	1.45455	chromosome	plasmid	plasmid	unclassified	plasmid	chromosome	chromosome	chromosome	plasmid	chromosome	plasmid	unknown	chromosome	AA034	chromosome	1	chromosome	chromosome
BWH56	136	Enterobacterales	chromosome	contig000001	TRUE	FALSE	2182	5356272	71	88	chromosome		TRUE			32748.1	759529227	164	5	9	32.8	5.91667	chromosome	chromosome	chromosome	chromosome	chromosome	chromosome	chromosome	chromosome	chromosome	chromosome	chromosome	chromosome	chromosome	chromosome	chromosome	chromosome	chromosome	chromosome
BWH56	137	Enterobacterales	plasmid	contig000002	TRUE	FALSE	2154	219979	16	88	TRUE	0.895722	FALSE	IncFII,IncFIB,IncR,IncFII	Multi-replicon	32748.1	759529227	164	5	9	32.8	1.45455	chromosome	plasmid	plasmid	plasmid	plasmid	plasmid	chromosome	chromosome	plasmid	chromosome	plasmid	plasmid	chromosome	AA034	P1	1	P1	1
BWH56	138	Enterobacterales	chromosome	contig000001	TRUE	FALSE	2120	5356272	71	88	chromosome		TRUE			32748.1	759529227	164	5	9	32.8	5.91667	plasmid	plasmid	plasmid	chromosome	chromosome	chromosome	chromosome	chromosome	plasmid	chromosome	chromosome	chromosome	plasmid_13	AA356	P1	chromosome	chromosome	chromosome
BWH56	139	Enterobacterales	chromosome	contig000001	TRUE	FALSE	2084	5356272	71	88	chromosome		TRUE			32748.1	759529227	164	5	9	32.8	5.91667	chromosome	chromosome	chromosome	chromosome	chromosome	chromosome	chromosome	chromosome	chromosome	chromosome	chromosome	chromosome	chromosome	chromosome	chromosome	chromosome	chromosome	chromosome
BWH56	140	Enterobacterales	chromosome	contig000001	TRUE	FALSE	1974	5356272	71	88	chromosome		TRUE			32748.1	759529227	164	5	9	32.8	5.91667	chromosome	chromosome	chromosome	chromosome	chromosome	chromosome	chromosome	chromosome	chromosome	chromosome	chromosome	chromosome	chromosome	chromosome	chromosome	chromosome	chromosome	chromosome
BWH56	141	Enterobacterales	chromosome	contig000001	TRUE	FALSE	1785	5356272	71	88	chromosome		TRUE			32748.1	759529227	164	5	9	32.8	5.91667	chromosome	chromosome	chromosome	chromosome	chromosome	chromosome	chromosome	chromosome	chromosome	chromosome	chromosome	chromosome	chromosome	chromosome	chromosome	chromosome	chromosome	chromosome
BWH56	142	Enterobacterales	chromosome	contig000001	TRUE	FALSE	1648	5356272	71	88	chromosome		TRUE			32748.1	759529227	164	5	9	32.8	5.91667	chromosome	chromosome	chromosome	chromosome	chromosome	chromosome	chromosome	chromosome	chromosome	chromosome	chromosome	chromosome	chromosome	chromosome	chromosome	chromosome	chromosome	chromosome
BWH56	144	Enterobacterales	chromosome	contig000001	TRUE	FALSE	1591	5356272	71	88	chromosome		TRUE			32748.1	759529227	164	5	9	32.8	5.91667	plasmid	plasmid	plasmid	chromosome	plasmid	plasmid	chromosome	plasmid	plasmid	chromosome	plasmid	plasmid	chromosome	AA034	P1	1	chromosome	chromosome
BWH56	145	Enterobacterales	plasmid	contig000002	TRUE	FALSE	1591	219979	16	88	TRUE	0.895722	FALSE	IncFII,IncFIB,IncR,IncFII	Multi-replicon	32748.1	759529227	164	5	9	32.8	1.45455	chromosome	plasmid	plasmid	plasmid	plasmid	plasmid	chromosome	plasmid	plasmid	chromosome	plasmid	plasmid	chromosome	AA034	P1	1	P1	1
BWH56	146	Enterobacterales	chromosome	contig000001	TRUE	FALSE	1575	5356272	71	88	chromosome		TRUE			32748.1	759529227	164	5	9	32.8	5.91667	chromosome	chromosome	chromosome	chromosome	chromosome	chromosome	chromosome	chromosome	chromosome	chromosome	chromosome	chromosome	chromosome	chromosome	chromosome	chromosome	chromosome	chromosome
BWH56	147	Enterobacterales	chromosome	contig000001	TRUE	FALSE	1550	5356272	71	88	chromosome		TRUE			32748.1	759529227	164	5	9	32.8	5.91667	chromosome	chromosome	chromosome	chromosome	chromosome	chromosome	chromosome	chromosome	chromosome	chromosome	chromosome	chromosome	chromosome	chromosome	chromosome	chromosome	chromosome	chromosome
BWH56	148	Enterobacterales	chromosome	contig000001	TRUE	FALSE	1531	5356272	71	88	chromosome		TRUE			32748.1	759529227	164	5	9	32.8	5.91667	chromosome	chromosome	plasmid	chromosome	chromosome	chromosome	chromosome	chromosome	chromosome	chromosome	chromosome	chromosome	chromosome	chromosome	chromosome	chromosome	chromosome	chromosome
BWH56	150	Enterobacterales	chromosome	contig000001	TRUE	FALSE	1445	5356272	71	88	chromosome		TRUE			32748.1	759529227	164	5	9	32.8	5.91667	chromosome	chromosome	chromosome	chromosome	chromosome	chromosome	chromosome	chromosome	chromosome	chromosome	chromosome	chromosome	chromosome	chromosome	chromosome	chromosome	chromosome	chromosome
BWH56	151	Enterobacterales	chromosome	contig000001	TRUE	FALSE	1443	5356272	71	88	chromosome		TRUE			32748.1	759529227	164	5	9	32.8	5.91667	chromosome	plasmid	plasmid	unclassified	plasmid	chromosome	chromosome	chromosome	plasmid	chromosome	chromosome	unknown	chromosome	AA356	chromosome	chromosome	chromosome	chromosome
BWH56	152	Enterobacterales	chromosome	contig000001	TRUE	FALSE	1430	5356272	71	88	chromosome		TRUE			32748.1	759529227	164	5	9	32.8	5.91667	chromosome	chromosome	chromosome	chromosome	chromosome	chromosome	chromosome	chromosome	chromosome	chromosome	chromosome	chromosome	chromosome	chromosome	chromosome	chromosome	chromosome	chromosome
BWH56	153	Enterobacterales	chromosome	contig000001	TRUE	FALSE	1410	5356272	71	88	chromosome		TRUE			32748.1	759529227	164	5	9	32.8	5.91667	chromosome	chromosome	plasmid	chromosome	chromosome	chromosome	chromosome	chromosome	chromosome	chromosome	chromosome	chromosome	chromosome	chromosome	chromosome	chromosome	chromosome	chromosome
BWH56	154	Enterobacterales	plasmid	contig000002	TRUE	FALSE	1397	219979	16	88	TRUE	0.895722	FALSE	IncFII,IncFIB,IncR,IncFII	Multi-replicon	32748.1	759529227	164	5	9	32.8	1.45455	chromosome	plasmid	plasmid	plasmid	plasmid	plasmid	chromosome	chromosome	plasmid	chromosome	plasmid	unknown	chromosome	AA034	P1	1	P1	1
BWH56	155	Enterobacterales	chromosome	contig000001	TRUE	FALSE	1382	5356272	71	88	chromosome		TRUE			32748.1	759529227	164	5	9	32.8	5.91667	plasmid	plasmid	plasmid	chromosome	plasmid	chromosome	chromosome	chromosome	plasmid	chromosome	chromosome	chromosome	plasmid_29	AA356	chromosome	chromosome	chromosome	chromosome
BWH56	156	Enterobacterales	chromosome	contig000001	TRUE	FALSE	1352	5356272	71	88	chromosome		TRUE			32748.1	759529227	164	5	9	32.8	5.91667	chromosome	chromosome	chromosome	chromosome	chromosome	chromosome	chromosome	chromosome	chromosome	chromosome	chromosome	chromosome	chromosome	chromosome	chromosome	chromosome	chromosome	chromosome
BWH56	157	Enterobacterales	chromosome	contig000001	TRUE	FALSE	1322	5356272	71	88	chromosome		TRUE			32748.1	759529227	164	5	9	32.8	5.91667	plasmid	chromosome	plasmid	chromosome	plasmid	plasmid	chromosome	plasmid	plasmid	chromosome	plasmid	plasmid	chromosome	chromosome	chromosome	1	chromosome	chromosome
BWH56	158	Enterobacterales	plasmid	contig000002	TRUE	FALSE	1305	219979	16	88	TRUE	0.895722	FALSE	IncFII,IncFIB,IncR,IncFII	Multi-replicon	32748.1	759529227	164	5	9	32.8	1.45455	plasmid	plasmid	plasmid	plasmid	plasmid	plasmid	chromosome	plasmid	plasmid	chromosome	plasmid	unknown	chromosome	AA034	chromosome	1	P1	1
BWH56	159	Enterobacterales	chromosome	contig000001	TRUE	TRUE	1276	5356272	71	88	chromosome		TRUE			32748.1	759529227	164	5	9	32.8	5.91667	plasmid	plasmid	plasmid	chromosome	plasmid	plasmid	chromosome	plasmid	plasmid	chromosome	plasmid	plasmid	plasmid_6	AA356	P1	1	chromosome	chromosome
BWH56	160	Enterobacterales	chromosome	contig000001	TRUE	FALSE	1269	5356272	71	88	chromosome		TRUE			32748.1	759529227	164	5	9	32.8	5.91667	plasmid	plasmid	plasmid	unclassified	plasmid	chromosome	chromosome	chromosome	plasmid	chromosome	repeat	chromosome	plasmid_13	AA356	P1	1	chromosome	chromosome
BWH56	161	Enterobacterales	chromosome	contig000001	TRUE	FALSE	1254	5356272	71	88	chromosome		TRUE			32748.1	759529227	164	5	9	32.8	5.91667	chromosome	chromosome	chromosome	chromosome	chromosome	chromosome	chromosome	chromosome	chromosome	chromosome	chromosome	chromosome	chromosome	chromosome	chromosome	chromosome	chromosome	chromosome
BWH56	163	Enterobacterales	chromosome	contig000001	TRUE	FALSE	1156	5356272	71	88	chromosome		TRUE			32748.1	759529227	164	5	9	32.8	5.91667	plasmid	plasmid	plasmid	unclassified	plasmid	chromosome	chromosome	chromosome	plasmid	chromosome	chromosome	chromosome	plasmid_13;plasmid_29	AA356	P1	chromosome	chromosome	chromosome
BWH56	164	Enterobacterales	chromosome	contig000001	TRUE	FALSE	1127	5356272	71	88	chromosome		TRUE			32748.1	759529227	164	5	9	32.8	5.91667	plasmid	plasmid	plasmid	plasmid	plasmid	plasmid	chromosome	plasmid	plasmid	chromosome	chromosome	plasmid	plasmid_20	AA034	P1	chromosome	P1	chromosome
BWH56	166	Enterobacterales	chromosome	contig000001	TRUE	FALSE	1027	5356272	71	88	chromosome		TRUE			32748.1	759529227	164	5	9	32.8	5.91667	chromosome	chromosome	chromosome	chromosome	plasmid	chromosome	chromosome	chromosome	chromosome	chromosome	chromosome	chromosome	chromosome	chromosome	chromosome	chromosome	chromosome	chromosome
BWH56	167	Enterobacterales	chromosome	contig000001	TRUE	FALSE	1027	5356272	71	88	chromosome		TRUE			32748.1	759529227	164	5	9	32.8	5.91667	chromosome	chromosome	chromosome	chromosome	chromosome	chromosome	chromosome	chromosome	chromosome	chromosome	chromosome	chromosome	chromosome	chromosome	chromosome	chromosome	chromosome	chromosome
BWH56	168	Enterobacterales	chromosome	contig000001	TRUE	FALSE	1020	5356272	71	88	chromosome		TRUE			32748.1	759529227	164	5	9	32.8	5.91667	chromosome	chromosome	chromosome	chromosome	chromosome	chromosome	chromosome	chromosome	chromosome	chromosome	chromosome	chromosome	chromosome	chromosome	chromosome	chromosome	chromosome	chromosome
BWH56	169	Enterobacterales	chromosome	contig000001	TRUE	FALSE	1005	5356272	71	88	chromosome		TRUE			32748.1	759529227	164	5	9	32.8	5.91667	chromosome	chromosome	chromosome	chromosome	chromosome	chromosome	chromosome	chromosome	chromosome	chromosome	chromosome	chromosome	chromosome	chromosome	chromosome	chromosome	chromosome	chromosome
BWH57	1	Enterobacterales	chromosome	contig000001	TRUE	TRUE	199608	5356415	71	88	chromosome		TRUE			32354.9	765125784	166	5	9	33.2	5.91667	chromosome	chromosome	chromosome	chromosome	chromosome	chromosome	chromosome	chromosome	chromosome	chromosome	chromosome	chromosome	chromosome	chromosome	chromosome	chromosome	chromosome	chromosome
BWH57	2	Enterobacterales	chromosome	contig000001	TRUE	TRUE	198839	5356415	71	88	chromosome		TRUE			32354.9	765125784	166	5	9	33.2	5.91667	chromosome	chromosome	chromosome	chromosome	chromosome	chromosome	chromosome	chromosome	chromosome	chromosome	chromosome	chromosome	chromosome	chromosome	chromosome	chromosome	chromosome	chromosome
BWH57	3	Enterobacterales	chromosome	contig000001	TRUE	TRUE	187980	5356415	71	88	chromosome		TRUE			32354.9	765125784	166	5	9	33.2	5.91667	chromosome	chromosome	chromosome	chromosome	chromosome	chromosome	chromosome	chromosome	chromosome	chromosome	chromosome	chromosome	chromosome	chromosome	chromosome	chromosome	chromosome	chromosome
BWH57	4	Enterobacterales	chromosome	contig000001	TRUE	FALSE	178364	5356415	71	88	chromosome		TRUE			32354.9	765125784	166	5	9	33.2	5.91667	chromosome	chromosome	chromosome	chromosome	chromosome	chromosome	chromosome	chromosome	chromosome	chromosome	chromosome	chromosome	chromosome	chromosome	chromosome	chromosome	chromosome	chromosome
BWH57	5	Enterobacterales	chromosome	contig000001	TRUE	TRUE	177408	5356415	71	88	chromosome		TRUE			32354.9	765125784	166	5	9	33.2	5.91667	chromosome	chromosome	chromosome	chromosome	chromosome	chromosome	chromosome	chromosome	chromosome	chromosome	chromosome	chromosome	chromosome	chromosome	chromosome	chromosome	chromosome	chromosome
BWH57	6	Enterobacterales	chromosome	contig000001	TRUE	FALSE	171555	5356415	71	88	chromosome		TRUE			32354.9	765125784	166	5	9	33.2	5.91667	chromosome	chromosome	chromosome	chromosome	chromosome	chromosome	chromosome	chromosome	chromosome	chromosome	chromosome	chromosome	chromosome	chromosome	chromosome	chromosome	chromosome	chromosome
BWH57	7	Enterobacterales	chromosome	contig000001	TRUE	FALSE	169653	5356415	71	88	chromosome		TRUE			32354.9	765125784	166	5	9	33.2	5.91667	chromosome	chromosome	chromosome	chromosome	chromosome	chromosome	chromosome	chromosome	chromosome	chromosome	chromosome	chromosome	chromosome	chromosome	chromosome	chromosome	chromosome	chromosome
BWH57	8	Enterobacterales	chromosome	contig000001	TRUE	TRUE	166935	5356415	71	88	chromosome		TRUE			32354.9	765125784	166	5	9	33.2	5.91667	chromosome	chromosome	chromosome	chromosome	chromosome	chromosome	chromosome	chromosome	chromosome	chromosome	chromosome	chromosome	chromosome	chromosome	chromosome	chromosome	chromosome	chromosome
BWH57	9	Enterobacterales	chromosome	contig000001	TRUE	FALSE	131497	5356415	71	88	chromosome		TRUE			32354.9	765125784	166	5	9	33.2	5.91667	chromosome	chromosome	chromosome	chromosome	chromosome	chromosome	chromosome	chromosome	chromosome	chromosome	chromosome	chromosome	chromosome	chromosome	chromosome	chromosome	chromosome	chromosome
BWH57	10	Enterobacterales	chromosome	contig000001	TRUE	FALSE	118330	5356415	71	88	chromosome		TRUE			32354.9	765125784	166	5	9	33.2	5.91667	chromosome	chromosome	chromosome	chromosome	chromosome	chromosome	chromosome	chromosome	chromosome	chromosome	chromosome	chromosome	chromosome	chromosome	chromosome	chromosome	chromosome	chromosome
BWH57	11	Enterobacterales	chromosome	contig000001	TRUE	FALSE	111056	5356415	71	88	chromosome		TRUE			32354.9	765125784	166	5	9	33.2	5.91667	chromosome	chromosome	plasmid	chromosome	chromosome	chromosome	chromosome	chromosome	chromosome	plasmid	chromosome	chromosome	chromosome	chromosome	chromosome	chromosome	chromosome	chromosome
BWH57	12	Enterobacterales	chromosome	contig000001	TRUE	TRUE	110853	5356415	71	88	chromosome		TRUE			32354.9	765125784	166	5	9	33.2	5.91667	chromosome	chromosome	chromosome	chromosome	chromosome	chromosome	chromosome	chromosome	chromosome	plasmid	chromosome	chromosome	chromosome	chromosome	chromosome	chromosome	chromosome	chromosome
BWH57	13	Enterobacterales	chromosome	contig000001	TRUE	FALSE	108626	5356415	71	88	chromosome		TRUE			32354.9	765125784	166	5	9	33.2	5.91667	chromosome	chromosome	chromosome	chromosome	chromosome	chromosome	chromosome	chromosome	chromosome	chromosome	chromosome	chromosome	chromosome	chromosome	chromosome	chromosome	chromosome	chromosome
BWH57	14	Enterobacterales	chromosome	contig000001	TRUE	FALSE	106450	5356415	71	88	chromosome		TRUE			32354.9	765125784	166	5	9	33.2	5.91667	chromosome	chromosome	chromosome	chromosome	chromosome	chromosome	chromosome	chromosome	chromosome	chromosome	chromosome	chromosome	chromosome	chromosome	chromosome	chromosome	chromosome	chromosome
BWH57	15	Enterobacterales	chromosome	contig000001	TRUE	FALSE	91624	5356415	71	88	chromosome		TRUE			32354.9	765125784	166	5	9	33.2	5.91667	chromosome	chromosome	chromosome	chromosome	chromosome	chromosome	chromosome	chromosome	chromosome	chromosome	chromosome	chromosome	chromosome	chromosome	chromosome	chromosome	chromosome	chromosome
BWH57	16	Enterobacterales	chromosome	contig000001	TRUE	FALSE	81829	5356415	71	88	chromosome		TRUE			32354.9	765125784	166	5	9	33.2	5.91667	chromosome	chromosome	chromosome	chromosome	chromosome	chromosome	chromosome	chromosome	chromosome	chromosome	chromosome	chromosome	chromosome	chromosome	chromosome	chromosome	chromosome	chromosome
BWH57	17	Enterobacterales	chromosome	contig000001	TRUE	FALSE	79631	5356415	71	88	chromosome		TRUE			32354.9	765125784	166	5	9	33.2	5.91667	chromosome	chromosome	chromosome	chromosome	chromosome	chromosome	chromosome	chromosome	chromosome	chromosome	chromosome	chromosome	chromosome	chromosome	chromosome	chromosome	chromosome	chromosome
BWH57	18	Enterobacterales	chromosome	contig000001	TRUE	FALSE	74155	5356415	71	88	chromosome		TRUE			32354.9	765125784	166	5	9	33.2	5.91667	chromosome	chromosome	chromosome	chromosome	chromosome	chromosome	chromosome	chromosome	chromosome	chromosome	chromosome	chromosome	chromosome	chromosome	chromosome	chromosome	chromosome	chromosome
BWH57	19	Enterobacterales	chromosome	contig000001	TRUE	FALSE	71664	5356415	71	88	chromosome		TRUE			32354.9	765125784	166	5	9	33.2	5.91667	chromosome	chromosome	chromosome	chromosome	chromosome	chromosome	chromosome	chromosome	chromosome	plasmid	chromosome	chromosome	chromosome	chromosome	chromosome	chromosome	chromosome	chromosome
BWH57	20	Enterobacterales	chromosome	contig000001	TRUE	FALSE	71345	5356415	71	88	chromosome		TRUE			32354.9	765125784	166	5	9	33.2	5.91667	chromosome	chromosome	chromosome	chromosome	chromosome	chromosome	chromosome	chromosome	chromosome	plasmid	chromosome	chromosome	chromosome	chromosome	chromosome	chromosome	chromosome	chromosome
BWH57	21	Enterobacterales	chromosome	contig000001	TRUE	FALSE	68228	5356415	71	88	chromosome		TRUE			32354.9	765125784	166	5	9	33.2	5.91667	chromosome	chromosome	chromosome	chromosome	chromosome	chromosome	chromosome	chromosome	chromosome	chromosome	chromosome	chromosome	chromosome	chromosome	chromosome	chromosome	chromosome	chromosome
BWH57	22	Enterobacterales	chromosome	contig000001	TRUE	FALSE	67095	5356415	71	88	chromosome		TRUE			32354.9	765125784	166	5	9	33.2	5.91667	chromosome	chromosome	chromosome	chromosome	chromosome	chromosome	chromosome	chromosome	chromosome	plasmid	chromosome	chromosome	chromosome	chromosome	chromosome	chromosome	chromosome	chromosome
BWH57	23	Enterobacterales	chromosome	contig000001	TRUE	FALSE	65113	5356415	71	88	chromosome		TRUE			32354.9	765125784	166	5	9	33.2	5.91667	plasmid	chromosome	chromosome	chromosome	chromosome	chromosome	chromosome	chromosome	chromosome	plasmid	chromosome	chromosome	plasmid_0	chromosome	P1	chromosome	chromosome	chromosome
BWH57	24	Enterobacterales	chromosome	contig000001	TRUE	FALSE	60023	5356415	71	88	chromosome		TRUE			32354.9	765125784	166	5	9	33.2	5.91667	chromosome	chromosome	chromosome	chromosome	chromosome	chromosome	chromosome	chromosome	chromosome	chromosome	chromosome	chromosome	chromosome	chromosome	chromosome	chromosome	chromosome	chromosome
BWH57	25	Enterobacterales	chromosome	contig000001	TRUE	FALSE	57718	5356415	71	88	chromosome		TRUE			32354.9	765125784	166	5	9	33.2	5.91667	chromosome	chromosome	chromosome	chromosome	chromosome	chromosome	chromosome	chromosome	chromosome	chromosome	chromosome	chromosome	chromosome	chromosome	chromosome	chromosome	chromosome	chromosome
BWH57	26	Enterobacterales	chromosome	contig000001	TRUE	FALSE	57181	5356415	71	88	chromosome		TRUE			32354.9	765125784	166	5	9	33.2	5.91667	chromosome	chromosome	chromosome	chromosome	chromosome	chromosome	chromosome	chromosome	chromosome	chromosome	chromosome	chromosome	chromosome	chromosome	chromosome	chromosome	chromosome	chromosome
BWH57	27	Enterobacterales	chromosome	contig000001	TRUE	FALSE	57105	5356415	71	88	chromosome		TRUE			32354.9	765125784	166	5	9	33.2	5.91667	chromosome	chromosome	chromosome	chromosome	chromosome	chromosome	chromosome	chromosome	chromosome	chromosome	chromosome	chromosome	chromosome	chromosome	chromosome	chromosome	chromosome	chromosome
BWH57	28	Enterobacterales	chromosome	contig000001	TRUE	FALSE	56961	5356415	71	88	chromosome		TRUE			32354.9	765125784	166	5	9	33.2	5.91667	chromosome	chromosome	chromosome	chromosome	chromosome	chromosome	chromosome	chromosome	plasmid	chromosome	chromosome	chromosome	chromosome	chromosome	chromosome	chromosome	chromosome	chromosome
BWH57	29	Enterobacterales	chromosome	contig000001	TRUE	FALSE	56063	5356415	71	88	chromosome		TRUE			32354.9	765125784	166	5	9	33.2	5.91667	chromosome	chromosome	chromosome	chromosome	chromosome	chromosome	chromosome	chromosome	chromosome	plasmid	chromosome	chromosome	chromosome	chromosome	chromosome	chromosome	chromosome	chromosome
BWH57	30	Enterobacterales	chromosome	contig000001	TRUE	FALSE	53704	5356415	71	88	chromosome		TRUE			32354.9	765125784	166	5	9	33.2	5.91667	chromosome	chromosome	chromosome	chromosome	chromosome	chromosome	chromosome	chromosome	chromosome	chromosome	chromosome	chromosome	chromosome	chromosome	chromosome	chromosome	chromosome	chromosome
BWH57	31	Enterobacterales	plasmid	contig000002	TRUE	FALSE	52328	219979	16	88	TRUE	0.895722	FALSE	IncFII,IncFIB,IncR,IncFII	Multi-replicon	32354.9	765125784	166	5	9	33.2	1.45455	plasmid	plasmid	plasmid	plasmid	plasmid	plasmid	plasmid	plasmid	plasmid	plasmid	plasmid	plasmid	plasmid_8	AA034	P1	1	P1	1
BWH57	32	Enterobacterales	chromosome	contig000001	TRUE	FALSE	49559	5356415	71	88	chromosome		TRUE			32354.9	765125784	166	5	9	33.2	5.91667	chromosome	chromosome	chromosome	chromosome	chromosome	chromosome	chromosome	chromosome	chromosome	chromosome	chromosome	chromosome	chromosome	chromosome	chromosome	chromosome	chromosome	chromosome
BWH57	33	Enterobacterales	chromosome	contig000001	TRUE	FALSE	48276	5356415	71	88	chromosome		TRUE			32354.9	765125784	166	5	9	33.2	5.91667	chromosome	chromosome	chromosome	chromosome	chromosome	chromosome	chromosome	chromosome	chromosome	chromosome	chromosome	chromosome	chromosome	chromosome	chromosome	chromosome	chromosome	chromosome
BWH57	34	Enterobacterales	chromosome	contig000001	TRUE	FALSE	47866	5356415	71	88	chromosome		TRUE			32354.9	765125784	166	5	9	33.2	5.91667	chromosome	chromosome	chromosome	chromosome	chromosome	chromosome	chromosome	chromosome	chromosome	chromosome	chromosome	chromosome	chromosome	chromosome	chromosome	chromosome	chromosome	chromosome
BWH57	35	Enterobacterales	chromosome	contig000001	TRUE	FALSE	46499	5356415	71	88	chromosome		TRUE			32354.9	765125784	166	5	9	33.2	5.91667	chromosome	chromosome	chromosome	chromosome	chromosome	chromosome	chromosome	chromosome	chromosome	chromosome	chromosome	chromosome	chromosome	chromosome	chromosome	chromosome	chromosome	chromosome
BWH57	36	Enterobacterales	chromosome	contig000001	TRUE	FALSE	45823	5356415	71	88	chromosome		TRUE			32354.9	765125784	166	5	9	33.2	5.91667	chromosome	chromosome	chromosome	chromosome	chromosome	chromosome	chromosome	chromosome	chromosome	chromosome	chromosome	chromosome	chromosome	chromosome	chromosome	chromosome	chromosome	chromosome
BWH57	37	Enterobacterales	chromosome	contig000001	TRUE	FALSE	44909	5356415	71	88	chromosome		TRUE			32354.9	765125784	166	5	9	33.2	5.91667	chromosome	chromosome	chromosome	chromosome	chromosome	chromosome	chromosome	chromosome	chromosome	chromosome	chromosome	chromosome	chromosome	chromosome	chromosome	chromosome	chromosome	chromosome
BWH57	38	Enterobacterales	chromosome	contig000001	TRUE	FALSE	44806	5356415	71	88	chromosome		TRUE			32354.9	765125784	166	5	9	33.2	5.91667	chromosome	chromosome	plasmid	chromosome	chromosome	chromosome	chromosome	chromosome	chromosome	plasmid	chromosome	chromosome	chromosome	chromosome	chromosome	chromosome	chromosome	chromosome
BWH57	39	Enterobacterales	chromosome	contig000001	TRUE	FALSE	44559	5356415	71	88	chromosome		TRUE			32354.9	765125784	166	5	9	33.2	5.91667	chromosome	chromosome	chromosome	chromosome	chromosome	chromosome	chromosome	chromosome	chromosome	chromosome	chromosome	chromosome	chromosome	chromosome	chromosome	chromosome	chromosome	chromosome
BWH57	40	Enterobacterales	chromosome	contig000001	TRUE	FALSE	43732	5356415	71	88	chromosome		TRUE			32354.9	765125784	166	5	9	33.2	5.91667	chromosome	chromosome	chromosome	chromosome	chromosome	chromosome	chromosome	chromosome	chromosome	chromosome	chromosome	chromosome	chromosome	chromosome	chromosome	chromosome	chromosome	chromosome
BWH57	41	Enterobacterales	chromosome	contig000001	TRUE	FALSE	43200	5356415	71	88	chromosome		TRUE			32354.9	765125784	166	5	9	33.2	5.91667	chromosome	chromosome	chromosome	chromosome	chromosome	chromosome	chromosome	chromosome	chromosome	chromosome	chromosome	chromosome	chromosome	chromosome	chromosome	chromosome	chromosome	chromosome
BWH57	42	Enterobacterales	chromosome	contig000001	TRUE	FALSE	42913	5356415	71	88	chromosome		TRUE			32354.9	765125784	166	5	9	33.2	5.91667	chromosome	chromosome	chromosome	chromosome	chromosome	chromosome	chromosome	chromosome	chromosome	chromosome	chromosome	chromosome	chromosome	chromosome	chromosome	chromosome	chromosome	chromosome
BWH57	43	Enterobacterales	chromosome	contig000001	TRUE	FALSE	42067	5356415	71	88	chromosome		TRUE			32354.9	765125784	166	5	9	33.2	5.91667	chromosome	chromosome	chromosome	chromosome	chromosome	chromosome	chromosome	chromosome	chromosome	chromosome	chromosome	chromosome	chromosome	chromosome	chromosome	chromosome	chromosome	chromosome
BWH57	44	Enterobacterales	chromosome	contig000001	TRUE	FALSE	41145	5356415	71	88	chromosome		TRUE			32354.9	765125784	166	5	9	33.2	5.91667	chromosome	chromosome	chromosome	chromosome	chromosome	chromosome	chromosome	chromosome	chromosome	chromosome	chromosome	chromosome	chromosome	chromosome	chromosome	chromosome	chromosome	chromosome
BWH57	45	Enterobacterales	chromosome	contig000001	TRUE	FALSE	40627	5356415	71	88	chromosome		TRUE			32354.9	765125784	166	5	9	33.2	5.91667	chromosome	chromosome	chromosome	chromosome	chromosome	chromosome	chromosome	chromosome	chromosome	chromosome	chromosome	chromosome	chromosome	chromosome	chromosome	chromosome	chromosome	chromosome
BWH57	46	Enterobacterales	chromosome	contig000001	TRUE	FALSE	40580	5356415	71	88	chromosome		TRUE			32354.9	765125784	166	5	9	33.2	5.91667	chromosome	chromosome	chromosome	chromosome	chromosome	chromosome	chromosome	chromosome	chromosome	chromosome	chromosome	chromosome	chromosome	chromosome	chromosome	chromosome	chromosome	chromosome
BWH57	47	Enterobacterales	chromosome	contig000001	TRUE	FALSE	40560	5356415	71	88	chromosome		TRUE			32354.9	765125784	166	5	9	33.2	5.91667	chromosome	chromosome	chromosome	chromosome	chromosome	chromosome	chromosome	chromosome	chromosome	chromosome	chromosome	chromosome	chromosome	chromosome	chromosome	chromosome	chromosome	chromosome
BWH57	48	Enterobacterales	chromosome	contig000001	TRUE	FALSE	39963	5356415	71	88	chromosome		TRUE			32354.9	765125784	166	5	9	33.2	5.91667	chromosome	chromosome	chromosome	chromosome	chromosome	chromosome	chromosome	chromosome	chromosome	chromosome	chromosome	chromosome	chromosome	chromosome	chromosome	chromosome	chromosome	chromosome
BWH57	49	Enterobacterales	chromosome	contig000001	TRUE	FALSE	36401	5356415	71	88	chromosome		TRUE			32354.9	765125784	166	5	9	33.2	5.91667	chromosome	chromosome	chromosome	chromosome	chromosome	chromosome	chromosome	chromosome	chromosome	chromosome	chromosome	chromosome	chromosome	chromosome	chromosome	chromosome	chromosome	chromosome
BWH57	50	Enterobacterales	chromosome	contig000001	TRUE	FALSE	36228	5356415	71	88	chromosome		TRUE			32354.9	765125784	166	5	9	33.2	5.91667	chromosome	chromosome	chromosome	chromosome	chromosome	chromosome	chromosome	chromosome	chromosome	plasmid	chromosome	chromosome	chromosome	chromosome	chromosome	chromosome	chromosome	chromosome
BWH57	51	Enterobacterales	chromosome	contig000001	TRUE	FALSE	35503	5356415	71	88	chromosome		TRUE			32354.9	765125784	166	5	9	33.2	5.91667	chromosome	chromosome	chromosome	chromosome	chromosome	chromosome	chromosome	chromosome	chromosome	plasmid	chromosome	chromosome	chromosome	chromosome	chromosome	chromosome	chromosome	chromosome
BWH57	52	Enterobacterales	chromosome	contig000001	TRUE	FALSE	35232	5356415	71	88	chromosome		TRUE			32354.9	765125784	166	5	9	33.2	5.91667	chromosome	chromosome	chromosome	chromosome	chromosome	chromosome	chromosome	chromosome	chromosome	chromosome	chromosome	chromosome	chromosome	chromosome	chromosome	chromosome	chromosome	chromosome
BWH57	53	Enterobacterales	plasmid	contig000003	TRUE	FALSE	33787	47999	1	88	TRUE	0.89441	FALSE	IncX5	IncX	32354.9	765125784	166	5	9	33.2	1	plasmid	plasmid	plasmid	plasmid	plasmid	plasmid	plasmid	plasmid	plasmid	plasmid	plasmid	plasmid	plasmid_1	AE974	chromosome	1	P1	1
BWH57	54	Enterobacterales	chromosome	contig000001	TRUE	FALSE	32979	5356415	71	88	chromosome		TRUE			32354.9	765125784	166	5	9	33.2	5.91667	chromosome	plasmid	plasmid	chromosome	chromosome	chromosome	chromosome	chromosome	chromosome	chromosome	chromosome	chromosome	chromosome	AB960	chromosome	chromosome	chromosome	chromosome
BWH57	55	Enterobacterales	chromosome	contig000001	TRUE	FALSE	32746	5356415	71	88	chromosome		TRUE			32354.9	765125784	166	5	9	33.2	5.91667	chromosome	chromosome	chromosome	chromosome	chromosome	chromosome	chromosome	chromosome	chromosome	chromosome	chromosome	chromosome	chromosome	chromosome	chromosome	chromosome	chromosome	chromosome
BWH57	56	Enterobacterales	chromosome	contig000001	TRUE	FALSE	32608	5356415	71	88	chromosome		TRUE			32354.9	765125784	166	5	9	33.2	5.91667	chromosome	chromosome	chromosome	chromosome	chromosome	chromosome	chromosome	chromosome	chromosome	chromosome	chromosome	chromosome	chromosome	chromosome	chromosome	chromosome	chromosome	chromosome
BWH57	57	Enterobacterales	chromosome	contig000001	TRUE	FALSE	32353	5356415	71	88	chromosome		TRUE			32354.9	765125784	166	5	9	33.2	5.91667	chromosome	chromosome	chromosome	chromosome	chromosome	chromosome	chromosome	chromosome	chromosome	chromosome	chromosome	chromosome	chromosome	chromosome	chromosome	chromosome	chromosome	chromosome
BWH57	58	Enterobacterales	chromosome	contig000001	TRUE	FALSE	31595	5356415	71	88	chromosome		TRUE			32354.9	765125784	166	5	9	33.2	5.91667	chromosome	chromosome	chromosome	chromosome	chromosome	chromosome	chromosome	chromosome	chromosome	chromosome	chromosome	chromosome	chromosome	chromosome	chromosome	chromosome	chromosome	chromosome
BWH57	59	Enterobacterales	chromosome	contig000001	TRUE	FALSE	31350	5356415	71	88	chromosome		TRUE			32354.9	765125784	166	5	9	33.2	5.91667	chromosome	plasmid	chromosome	chromosome	chromosome	chromosome	chromosome	chromosome	chromosome	chromosome	chromosome	chromosome	chromosome	AB960	chromosome	chromosome	chromosome	chromosome
BWH57	60	Enterobacterales	chromosome	contig000001	TRUE	FALSE	30288	5356415	71	88	chromosome		TRUE			32354.9	765125784	166	5	9	33.2	5.91667	chromosome	chromosome	chromosome	chromosome	chromosome	chromosome	chromosome	chromosome	chromosome	chromosome	chromosome	chromosome	chromosome	chromosome	chromosome	chromosome	chromosome	chromosome
BWH57	61	Enterobacterales	chromosome	contig000001	TRUE	FALSE	29252	5356415	71	88	chromosome		TRUE			32354.9	765125784	166	5	9	33.2	5.91667	chromosome	chromosome	chromosome	chromosome	chromosome	chromosome	chromosome	chromosome	chromosome	plasmid	chromosome	chromosome	chromosome	chromosome	chromosome	chromosome	chromosome	chromosome
BWH57	62	Enterobacterales	chromosome	contig000001	TRUE	FALSE	28800	5356415	71	88	chromosome		TRUE			32354.9	765125784	166	5	9	33.2	5.91667	chromosome	chromosome	chromosome	chromosome	chromosome	chromosome	chromosome	chromosome	chromosome	chromosome	chromosome	chromosome	chromosome	chromosome	chromosome	chromosome	chromosome	chromosome
BWH57	63	Enterobacterales	chromosome	contig000001	TRUE	FALSE	28267	5356415	71	88	chromosome		TRUE			32354.9	765125784	166	5	9	33.2	5.91667	chromosome	chromosome	chromosome	chromosome	chromosome	chromosome	chromosome	chromosome	chromosome	chromosome	chromosome	chromosome	chromosome	chromosome	chromosome	chromosome	chromosome	chromosome
BWH57	64	Enterobacterales	chromosome	contig000001	TRUE	FALSE	27986	5356415	71	88	chromosome		TRUE			32354.9	765125784	166	5	9	33.2	5.91667	chromosome	chromosome	chromosome	chromosome	chromosome	chromosome	chromosome	chromosome	chromosome	chromosome	chromosome	chromosome	chromosome	chromosome	chromosome	chromosome	chromosome	chromosome
BWH57	65	Enterobacterales	chromosome	contig000001	TRUE	FALSE	26386	5356415	71	88	chromosome		TRUE			32354.9	765125784	166	5	9	33.2	5.91667	chromosome	chromosome	chromosome	chromosome	chromosome	chromosome	chromosome	chromosome	chromosome	chromosome	chromosome	chromosome	chromosome	chromosome	chromosome	chromosome	chromosome	chromosome
BWH57	66	Enterobacterales	chromosome	contig000001	TRUE	FALSE	25702	5356415	71	88	chromosome		TRUE			32354.9	765125784	166	5	9	33.2	5.91667	chromosome	chromosome	chromosome	chromosome	chromosome	chromosome	chromosome	chromosome	chromosome	chromosome	chromosome	chromosome	chromosome	chromosome	chromosome	chromosome	chromosome	chromosome
BWH57	67	Enterobacterales	chromosome	contig000001	TRUE	FALSE	25618	5356415	71	88	chromosome		TRUE			32354.9	765125784	166	5	9	33.2	5.91667	chromosome	chromosome	chromosome	chromosome	chromosome	chromosome	chromosome	chromosome	chromosome	chromosome	chromosome	chromosome	chromosome	chromosome	chromosome	chromosome	chromosome	chromosome
BWH57	68	Enterobacterales	chromosome	contig000001	TRUE	FALSE	25533	5356415	71	88	chromosome		TRUE			32354.9	765125784	166	5	9	33.2	5.91667	chromosome	chromosome	chromosome	chromosome	chromosome	chromosome	chromosome	chromosome	chromosome	chromosome	chromosome	chromosome	chromosome	chromosome	chromosome	chromosome	chromosome	chromosome
BWH57	69	Enterobacterales	chromosome	contig000001	TRUE	FALSE	24832	5356415	71	88	chromosome		TRUE			32354.9	765125784	166	5	9	33.2	5.91667	plasmid	chromosome	plasmid	chromosome	chromosome	chromosome	chromosome	chromosome	chromosome	plasmid	chromosome	chromosome	chromosome	chromosome	chromosome	chromosome	chromosome	chromosome
BWH57	70	Enterobacterales	chromosome	contig000001	TRUE	FALSE	24118	5356415	71	88	chromosome		TRUE			32354.9	765125784	166	5	9	33.2	5.91667	chromosome	chromosome	chromosome	chromosome	chromosome	chromosome	chromosome	chromosome	chromosome	chromosome	chromosome	chromosome	chromosome	chromosome	chromosome	chromosome	chromosome	chromosome
BWH57	71	Enterobacterales	chromosome	contig000001	TRUE	FALSE	23866	5356415	71	88	chromosome		TRUE			32354.9	765125784	166	5	9	33.2	5.91667	chromosome	chromosome	chromosome	chromosome	chromosome	chromosome	chromosome	chromosome	chromosome	chromosome	chromosome	chromosome	chromosome	chromosome	chromosome	chromosome	chromosome	chromosome
BWH57	72	Enterobacterales	chromosome	contig000001	TRUE	FALSE	23500	5356415	71	88	chromosome		TRUE			32354.9	765125784	166	5	9	33.2	5.91667	chromosome	chromosome	chromosome	chromosome	chromosome	chromosome	chromosome	chromosome	chromosome	plasmid	chromosome	chromosome	chromosome	chromosome	chromosome	chromosome	chromosome	chromosome
BWH57	73	Enterobacterales	chromosome	contig000001	TRUE	FALSE	22609	5356415	71	88	chromosome		TRUE			32354.9	765125784	166	5	9	33.2	5.91667	chromosome	chromosome	chromosome	chromosome	chromosome	chromosome	chromosome	chromosome	chromosome	chromosome	chromosome	chromosome	chromosome	chromosome	chromosome	chromosome	chromosome	chromosome
BWH57	74	Enterobacterales	chromosome	contig000001	TRUE	FALSE	22158	5356415	71	88	chromosome		TRUE			32354.9	765125784	166	5	9	33.2	5.91667	chromosome	chromosome	chromosome	chromosome	chromosome	chromosome	chromosome	chromosome	chromosome	plasmid	chromosome	chromosome	chromosome	chromosome	P1	chromosome	chromosome	chromosome
BWH57	75	Enterobacterales	chromosome	contig000001	TRUE	FALSE	21811	5356415	71	88	chromosome		TRUE			32354.9	765125784	166	5	9	33.2	5.91667	chromosome	chromosome	chromosome	chromosome	chromosome	chromosome	chromosome	chromosome	chromosome	chromosome	chromosome	chromosome	chromosome	chromosome	chromosome	chromosome	chromosome	chromosome
BWH57	76	Enterobacterales	chromosome	contig000001	TRUE	FALSE	21596	5356415	71	88	chromosome		TRUE			32354.9	765125784	166	5	9	33.2	5.91667	chromosome	chromosome	chromosome	chromosome	chromosome	chromosome	chromosome	chromosome	chromosome	plasmid	chromosome	chromosome	chromosome	chromosome	chromosome	chromosome	chromosome	chromosome
BWH57	77	Enterobacterales	chromosome	contig000001	TRUE	FALSE	21594	5356415	71	88	chromosome		TRUE			32354.9	765125784	166	5	9	33.2	5.91667	chromosome	chromosome	chromosome	chromosome	chromosome	chromosome	chromosome	chromosome	chromosome	chromosome	chromosome	chromosome	chromosome	chromosome	chromosome	chromosome	chromosome	chromosome
BWH57	78	Enterobacterales	chromosome	contig000001	TRUE	FALSE	21327	5356415	71	88	chromosome		TRUE			32354.9	765125784	166	5	9	33.2	5.91667	chromosome	chromosome	chromosome	chromosome	chromosome	chromosome	chromosome	chromosome	chromosome	chromosome	chromosome	chromosome	chromosome	chromosome	chromosome	chromosome	chromosome	chromosome
BWH57	79	Enterobacterales	chromosome	contig000001	TRUE	FALSE	20673	5356415	71	88	chromosome		TRUE			32354.9	765125784	166	5	9	33.2	5.91667	chromosome	chromosome	chromosome	chromosome	chromosome	chromosome	chromosome	chromosome	chromosome	chromosome	chromosome	chromosome	chromosome	chromosome	chromosome	chromosome	chromosome	chromosome
BWH57	80	Enterobacterales	chromosome	contig000001	TRUE	FALSE	19288	5356415	71	88	chromosome		TRUE			32354.9	765125784	166	5	9	33.2	5.91667	chromosome	chromosome	chromosome	chromosome	chromosome	chromosome	chromosome	chromosome	chromosome	chromosome	chromosome	chromosome	chromosome	chromosome	chromosome	chromosome	chromosome	chromosome
BWH57	81	Enterobacterales	chromosome	contig000001	TRUE	FALSE	19228	5356415	71	88	chromosome		TRUE			32354.9	765125784	166	5	9	33.2	5.91667	chromosome	chromosome	chromosome	chromosome	chromosome	chromosome	chromosome	chromosome	chromosome	chromosome	chromosome	chromosome	chromosome	chromosome	chromosome	chromosome	chromosome	chromosome
BWH57	82	Enterobacterales	plasmid	contig000002	TRUE	FALSE	18866	219979	16	88	TRUE	0.895722	FALSE	IncFII,IncFIB,IncR,IncFII	Multi-replicon	32354.9	765125784	166	5	9	33.2	1.45455	plasmid	plasmid	plasmid	plasmid	plasmid	plasmid	chromosome	plasmid	plasmid	plasmid	plasmid	plasmid	plasmid_1	AA034	P1	1	P1	1
BWH57	83	Enterobacterales	chromosome	contig000001	TRUE	FALSE	18572	5356415	71	88	chromosome		TRUE			32354.9	765125784	166	5	9	33.2	5.91667	chromosome	chromosome	chromosome	chromosome	chromosome	chromosome	chromosome	chromosome	chromosome	chromosome	chromosome	chromosome	chromosome	chromosome	chromosome	chromosome	chromosome	chromosome
BWH57	84	Enterobacterales	plasmid	contig000002	TRUE	FALSE	17183	219979	16	88	TRUE	0.895722	FALSE	IncFII,IncFIB,IncR,IncFII	Multi-replicon	32354.9	765125784	166	5	9	33.2	1.45455	plasmid	plasmid	plasmid	plasmid	plasmid	plasmid	plasmid	plasmid	plasmid	plasmid	plasmid	plasmid	plasmid_2	AA034	P1	1	P1	1
BWH57	85	Enterobacterales	chromosome	contig000001	TRUE	FALSE	16404	5356415	71	88	chromosome		TRUE			32354.9	765125784	166	5	9	33.2	5.91667	chromosome	chromosome	chromosome	chromosome	chromosome	chromosome	chromosome	chromosome	chromosome	chromosome	chromosome	chromosome	chromosome	chromosome	chromosome	chromosome	chromosome	chromosome
BWH57	86	Enterobacterales	chromosome	contig000001	TRUE	FALSE	16000	5356415	71	88	chromosome		TRUE			32354.9	765125784	166	5	9	33.2	5.91667	chromosome	chromosome	chromosome	chromosome	chromosome	chromosome	chromosome	chromosome	chromosome	plasmid	chromosome	chromosome	chromosome	chromosome	chromosome	chromosome	chromosome	chromosome
BWH57	87	Enterobacterales	plasmid	contig000002	TRUE	FALSE	15254	219979	16	88	TRUE	0.895722	FALSE	IncFII,IncFIB,IncR,IncFII	Multi-replicon	32354.9	765125784	166	5	9	33.2	1.45455	chromosome	plasmid	plasmid	plasmid	plasmid	plasmid	chromosome	plasmid	plasmid	plasmid	plasmid	plasmid	chromosome	AA034	P1	1	P1	1
BWH57	88	Enterobacterales	plasmid	contig000004	TRUE	FALSE	13762	13878	0	88	FALSE	0.999952	FALSE	None found		32354.9	765125784	166	5	9	33.2	0	chromosome	plasmid	plasmid	plasmid	plasmid	plasmid	chromosome	plasmid	plasmid	chromosome	plasmid	plasmid	chromosome	AF591	chromosome	2	P4	2
BWH57	89	Enterobacterales	chromosome	contig000001	TRUE	FALSE	13637	5356415	71	88	chromosome		TRUE			32354.9	765125784	166	5	9	33.2	5.91667	chromosome	chromosome	chromosome	chromosome	chromosome	chromosome	chromosome	chromosome	chromosome	chromosome	chromosome	chromosome	chromosome	chromosome	chromosome	chromosome	chromosome	chromosome
BWH57	90	Enterobacterales	chromosome	contig000001	TRUE	FALSE	13295	5356415	71	88	chromosome		TRUE			32354.9	765125784	166	5	9	33.2	5.91667	chromosome	chromosome	chromosome	chromosome	chromosome	chromosome	chromosome	chromosome	chromosome	plasmid	chromosome	unknown	chromosome	chromosome	chromosome	chromosome	chromosome	chromosome
BWH57	91	Enterobacterales	plasmid	contig000003	TRUE	FALSE	12530	47999	1	88	TRUE	0.89441	FALSE	IncX5	IncX	32354.9	765125784	166	5	9	33.2	1	chromosome	plasmid	plasmid	plasmid	plasmid	chromosome	chromosome	chromosome	chromosome	chromosome	chromosome	plasmid	chromosome	AE974	chromosome	chromosome	P1	1
BWH57	92	Enterobacterales	chromosome	contig000001	TRUE	FALSE	12473	5356415	71	88	chromosome		TRUE			32354.9	765125784	166	5	9	33.2	5.91667	chromosome	chromosome	chromosome	chromosome	chromosome	chromosome	chromosome	chromosome	chromosome	chromosome	chromosome	chromosome	chromosome	chromosome	chromosome	chromosome	chromosome	chromosome
BWH57	93	Enterobacterales	chromosome	contig000001	TRUE	FALSE	11652	5356415	71	88	chromosome		TRUE			32354.9	765125784	166	5	9	33.2	5.91667	chromosome	chromosome	chromosome	chromosome	chromosome	chromosome	chromosome	chromosome	chromosome	chromosome	chromosome	chromosome	chromosome	chromosome	chromosome	chromosome	chromosome	chromosome
BWH57	94	Enterobacterales	chromosome	contig000001	TRUE	FALSE	11490	5356415	71	88	chromosome		TRUE			32354.9	765125784	166	5	9	33.2	5.91667	chromosome	chromosome	chromosome	chromosome	chromosome	chromosome	chromosome	chromosome	chromosome	chromosome	chromosome	chromosome	chromosome	chromosome	chromosome	chromosome	chromosome	chromosome
BWH57	95	Enterobacterales	chromosome	contig000001	TRUE	TRUE	10008	5356415	71	88	chromosome		TRUE			32354.9	765125784	166	5	9	33.2	5.91667	chromosome	plasmid	plasmid	chromosome	plasmid	plasmid	chromosome	plasmid	plasmid	plasmid	repeat	chromosome	chromosome	AA356	P5	3	chromosome	chromosome
BWH57	96	Enterobacterales	chromosome	contig000001	TRUE	FALSE	9826	5356415	71	88	chromosome		TRUE			32354.9	765125784	166	5	9	33.2	5.91667	chromosome	chromosome	chromosome	chromosome	chromosome	chromosome	chromosome	chromosome	chromosome	chromosome	chromosome	chromosome	chromosome	chromosome	chromosome	chromosome	chromosome	chromosome
BWH57	97	Enterobacterales	plasmid	contig000002	TRUE	FALSE	9649	219979	16	88	TRUE	0.895722	FALSE	IncFII,IncFIB,IncR,IncFII	Multi-replicon	32354.9	765125784	166	5	9	33.2	1.45455	plasmid	plasmid	plasmid	plasmid	plasmid	plasmid	chromosome	plasmid	plasmid	plasmid	plasmid	plasmid	plasmid_9	AA034	P1	1	P1	1
BWH57	98	Enterobacterales	chromosome	contig000001	TRUE	FALSE	8923	5356415	71	88	chromosome		TRUE			32354.9	765125784	166	5	9	33.2	5.91667	chromosome	chromosome	chromosome	chromosome	chromosome	chromosome	chromosome	chromosome	chromosome	plasmid	chromosome	chromosome	chromosome	chromosome	chromosome	chromosome	chromosome	chromosome
BWH57	99	Enterobacterales	chromosome	contig000001	TRUE	FALSE	8915	5356415	71	88	chromosome		TRUE			32354.9	765125784	166	5	9	33.2	5.91667	plasmid	plasmid	plasmid	chromosome	plasmid	chromosome	chromosome	chromosome	plasmid	plasmid	chromosome	unknown	plasmid_6	AA356	P1	chromosome	chromosome	chromosome
BWH57	100	Enterobacterales	chromosome	contig000001	TRUE	FALSE	8798	5356415	71	88	chromosome		TRUE			32354.9	765125784	166	5	9	33.2	5.91667	chromosome	chromosome	chromosome	chromosome	chromosome	chromosome	chromosome	chromosome	chromosome	chromosome	chromosome	chromosome	chromosome	chromosome	chromosome	chromosome	chromosome	chromosome
BWH57	101	Enterobacterales	chromosome	contig000001	TRUE	FALSE	7250	5356415	71	88	chromosome		TRUE			32354.9	765125784	166	5	9	33.2	5.91667	plasmid	chromosome	plasmid	chromosome	plasmid	chromosome	chromosome	chromosome	plasmid	plasmid	chromosome	plasmid	plasmid_0	chromosome	P1	chromosome	chromosome	chromosome
BWH57	102	Enterobacterales	chromosome	contig000001	TRUE	FALSE	7184	5356415	71	88	chromosome		TRUE			32354.9	765125784	166	5	9	33.2	5.91667	chromosome	chromosome	plasmid	chromosome	chromosome	chromosome	chromosome	chromosome	chromosome	chromosome	chromosome	unknown	chromosome	chromosome	chromosome	chromosome	chromosome	chromosome
BWH57	103	Enterobacterales	plasmid	contig000002	TRUE	FALSE	7089	219979	16	88	TRUE	0.895722	FALSE	IncFII,IncFIB,IncR,IncFII	Multi-replicon	32354.9	765125784	166	5	9	33.2	1.45455	plasmid	plasmid	plasmid	plasmid	plasmid	plasmid	chromosome	plasmid	plasmid	plasmid	plasmid	plasmid	plasmid_4	AA034	P1	1	P1	1
BWH57	104	Enterobacterales	plasmid	contig000002	TRUE	FALSE	6970	219979	16	88	TRUE	0.895722	FALSE	IncFII,IncFIB,IncR,IncFII	Multi-replicon	32354.9	765125784	166	5	9	33.2	1.45455	plasmid	plasmid	plasmid	plasmid	plasmid	plasmid	chromosome	plasmid	plasmid	plasmid	plasmid	plasmid	plasmid_0	AA034	P1	1	P1	1
BWH57	105	Enterobacterales	chromosome	contig000001	TRUE	FALSE	6732	5356415	71	88	chromosome		TRUE			32354.9	765125784	166	5	9	33.2	5.91667	chromosome	chromosome	chromosome	chromosome	chromosome	chromosome	chromosome	chromosome	chromosome	chromosome	chromosome	chromosome	chromosome	chromosome	chromosome	chromosome	chromosome	chromosome
BWH57	106	Enterobacterales	chromosome	contig000001	TRUE	FALSE	6692	5356415	71	88	chromosome		TRUE			32354.9	765125784	166	5	9	33.2	5.91667	chromosome	chromosome	chromosome	chromosome	chromosome	chromosome	chromosome	chromosome	chromosome	chromosome	chromosome	chromosome	chromosome	chromosome	chromosome	chromosome	chromosome	chromosome
BWH57	107	Enterobacterales	chromosome	contig000001	TRUE	FALSE	6432	5356415	71	88	chromosome		TRUE			32354.9	765125784	166	5	9	33.2	5.91667	chromosome	chromosome	chromosome	chromosome	chromosome	chromosome	chromosome	chromosome	chromosome	chromosome	chromosome	chromosome	chromosome	chromosome	chromosome	chromosome	chromosome	chromosome
BWH57	108	Enterobacterales	chromosome	contig000001	TRUE	FALSE	6288	5356415	71	88	chromosome		TRUE			32354.9	765125784	166	5	9	33.2	5.91667	plasmid	chromosome	chromosome	chromosome	chromosome	chromosome	chromosome	chromosome	chromosome	chromosome	chromosome	chromosome	chromosome	chromosome	chromosome	chromosome	chromosome	chromosome
BWH57	109	Enterobacterales	plasmid	contig000002	TRUE	FALSE	6104	219979	16	88	TRUE	0.895722	FALSE	IncFII,IncFIB,IncR,IncFII	Multi-replicon	32354.9	765125784	166	5	9	33.2	1.45455	plasmid	plasmid	plasmid	plasmid	plasmid	plasmid	chromosome	plasmid	plasmid	plasmid	plasmid	plasmid	plasmid_0	AA034	P1	1	P1	1
BWH57	110	Enterobacterales	chromosome	contig000001	TRUE	FALSE	5924	5356415	71	88	chromosome		TRUE			32354.9	765125784	166	5	9	33.2	5.91667	plasmid	plasmid	plasmid	chromosome	plasmid	chromosome	chromosome	chromosome	plasmid	chromosome	chromosome	plasmid	plasmid_2	AA356	P1	chromosome	chromosome	chromosome
BWH57	111	Enterobacterales	chromosome	contig000001	TRUE	TRUE	5860	5356415	71	88	chromosome		TRUE			32354.9	765125784	166	5	9	33.2	5.91667	chromosome	plasmid	plasmid	plasmid	plasmid	plasmid	chromosome	plasmid	plasmid	plasmid	plasmid	chromosome	chromosome	AA356	P15	3	P10	3
BWH57	112	Enterobacterales	chromosome	contig000001	TRUE	FALSE	5804	5356415	71	88	chromosome		TRUE			32354.9	765125784	166	5	9	33.2	5.91667	chromosome	chromosome	chromosome	chromosome	chromosome	chromosome	chromosome	chromosome	chromosome	chromosome	chromosome	chromosome	chromosome	chromosome	chromosome	chromosome	chromosome	chromosome
BWH57	113	Enterobacterales	plasmid	contig000002	TRUE	FALSE	5628	219979	16	88	TRUE	0.895722	FALSE	IncFII,IncFIB,IncR,IncFII	Multi-replicon	32354.9	765125784	166	5	9	33.2	1.45455	plasmid	plasmid	plasmid	plasmid	plasmid	plasmid	chromosome	plasmid	plasmid	plasmid	plasmid	plasmid	plasmid_9	AA034	P1	1	P1	1
BWH57	114	Enterobacterales	plasmid	contig000002	TRUE	FALSE	5412	219979	16	88	TRUE	0.895722	FALSE	IncFII,IncFIB,IncR,IncFII	Multi-replicon	32354.9	765125784	166	5	9	33.2	1.45455	chromosome	plasmid	plasmid	plasmid	plasmid	plasmid	chromosome	plasmid	plasmid	plasmid	plasmid	plasmid	chromosome	AA034	chromosome	1	P1	1
BWH57	115	Enterobacterales	plasmid	contig000005	TRUE	FALSE	5398	5398	0	88	FALSE	0.999761	FALSE	ColRNAI_rep_cluster_1987	Col	32354.9	765125784	166	5	9	33.2	0	plasmid	plasmid	plasmid	plasmid	plasmid	plasmid	plasmid	plasmid	plasmid	plasmid	plasmid	plasmid	plasmid_13	AA531	chromosome	4	P2	4
BWH57	116	Enterobacterales	chromosome	contig000001	TRUE	FALSE	5224	5356415	71	88	chromosome		TRUE			32354.9	765125784	166	5	9	33.2	5.91667	chromosome	chromosome	chromosome	chromosome	chromosome	chromosome	chromosome	chromosome	plasmid	chromosome	chromosome	chromosome	chromosome	chromosome	chromosome	chromosome	chromosome	chromosome
BWH57	117	Enterobacterales	chromosome	contig000001	TRUE	FALSE	4767	5356415	71	88	chromosome		TRUE			32354.9	765125784	166	5	9	33.2	5.91667	plasmid	plasmid	plasmid	unclassified	plasmid	chromosome	chromosome	chromosome	plasmid	plasmid	plasmid	chromosome	plasmid_0	AA356	P1	1	chromosome	chromosome
BWH57	118	Enterobacterales	plasmid	contig000002	TRUE	FALSE	4631	219979	16	88	TRUE	0.895722	FALSE	IncFII,IncFIB,IncR,IncFII	Multi-replicon	32354.9	765125784	166	5	9	33.2	1.45455	plasmid	plasmid	plasmid	plasmid	plasmid	plasmid	chromosome	chromosome	plasmid	plasmid	plasmid	plasmid	chromosome	AA034	P1	1	P1	1
BWH57	119	Enterobacterales	chromosome	contig000001	TRUE	FALSE	4452	5356415	71	88	chromosome		TRUE			32354.9	765125784	166	5	9	33.2	5.91667	plasmid	plasmid	plasmid	chromosome	plasmid	chromosome	chromosome	chromosome	plasmid	plasmid	chromosome	chromosome	plasmid_0	AA356	P1	chromosome	chromosome	chromosome
BWH57	120	Enterobacterales	chromosome	contig000001	TRUE	FALSE	4424	5356415	71	88	chromosome		TRUE			32354.9	765125784	166	5	9	33.2	5.91667	chromosome	chromosome	chromosome	chromosome	chromosome	chromosome	chromosome	chromosome	chromosome	chromosome	chromosome	chromosome	chromosome	chromosome	chromosome	chromosome	chromosome	chromosome
BWH57	121	Enterobacterales	chromosome	contig000001	TRUE	FALSE	4387	5356415	71	88	chromosome		TRUE			32354.9	765125784	166	5	9	33.2	5.91667	chromosome	chromosome	chromosome	chromosome	chromosome	chromosome	chromosome	chromosome	chromosome	plasmid	chromosome	chromosome	chromosome	chromosome	chromosome	chromosome	chromosome	chromosome
BWH57	122	Enterobacterales	plasmid	contig000002	TRUE	FALSE	4335	219979	16	88	TRUE	0.895722	FALSE	IncFII,IncFIB,IncR,IncFII	Multi-replicon	32354.9	765125784	166	5	9	33.2	1.45455	plasmid	plasmid	plasmid	plasmid	plasmid	plasmid	plasmid	plasmid	plasmid	plasmid	plasmid	plasmid	plasmid_0	AA034	P1	1	P1	1
BWH57	123	Enterobacterales	plasmid	contig000002	TRUE	FALSE	4322	219979	16	88	TRUE	0.895722	FALSE	IncFII,IncFIB,IncR,IncFII	Multi-replicon	32354.9	765125784	166	5	9	33.2	1.45455	plasmid	plasmid	plasmid	plasmid	plasmid	plasmid	chromosome	chromosome	plasmid	plasmid	plasmid	chromosome	plasmid_6	AA034	chromosome	1	P1	1
BWH57	124	Enterobacterales	chromosome	contig000001	TRUE	FALSE	3951	5356415	71	88	chromosome		TRUE			32354.9	765125784	166	5	9	33.2	5.91667	chromosome	chromosome	chromosome	chromosome	chromosome	chromosome	chromosome	chromosome	chromosome	chromosome	chromosome	chromosome	chromosome	chromosome	chromosome	chromosome	chromosome	chromosome
BWH57	125	Enterobacterales	chromosome	contig000001	TRUE	FALSE	3672	5356415	71	88	chromosome		TRUE			32354.9	765125784	166	5	9	33.2	5.91667	chromosome	chromosome	chromosome	chromosome	chromosome	chromosome	chromosome	chromosome	chromosome	plasmid	chromosome	chromosome	plasmid_0	chromosome	chromosome	chromosome	chromosome	chromosome
BWH57	126	Enterobacterales	chromosome	contig000001	TRUE	FALSE	3582	5356415	71	88	chromosome		TRUE			32354.9	765125784	166	5	9	33.2	5.91667	chromosome	chromosome	chromosome	chromosome	chromosome	chromosome	chromosome	chromosome	chromosome	chromosome	chromosome	chromosome	chromosome	chromosome	chromosome	chromosome	chromosome	chromosome
BWH57	127	Enterobacterales	chromosome	contig000001	TRUE	FALSE	3508	5356415	71	88	chromosome		TRUE			32354.9	765125784	166	5	9	33.2	5.91667	plasmid	plasmid	plasmid	chromosome	plasmid	chromosome	chromosome	chromosome	plasmid	plasmid	chromosome	chromosome	plasmid_0	AA356	P1	chromosome	chromosome	chromosome
BWH57	128	Enterobacterales	chromosome	contig000001	TRUE	FALSE	3048	5356415	71	88	chromosome		TRUE			32354.9	765125784	166	5	9	33.2	5.91667	chromosome	chromosome	chromosome	chromosome	chromosome	chromosome	chromosome	chromosome	chromosome	plasmid	chromosome	chromosome	chromosome	chromosome	chromosome	chromosome	chromosome	chromosome
BWH57	129	Enterobacterales	plasmid	contig000002	TRUE	FALSE	3045	219979	16	88	TRUE	0.895722	FALSE	IncFII,IncFIB,IncR,IncFII	Multi-replicon	32354.9	765125784	166	5	9	33.2	1.45455	plasmid	plasmid	plasmid	plasmid	plasmid	plasmid	chromosome	plasmid	plasmid	plasmid	plasmid	plasmid	plasmid_11	AA034	P1	1	P1;P11	1
BWH57	130	Enterobacterales	chromosome	contig000001	TRUE	FALSE	2653	5356415	71	88	chromosome		TRUE			32354.9	765125784	166	5	9	33.2	5.91667	chromosome	chromosome	chromosome	chromosome	chromosome	chromosome	chromosome	chromosome	chromosome	chromosome	chromosome	chromosome	chromosome	chromosome	chromosome	chromosome	chromosome	chromosome
BWH57	131	Enterobacterales	plasmid	contig000002	TRUE	FALSE	2549	219979	16	88	TRUE	0.895722	FALSE	IncFII,IncFIB,IncR,IncFII	Multi-replicon	32354.9	765125784	166	5	9	33.2	1.45455	plasmid	plasmid	plasmid	plasmid	plasmid	plasmid	chromosome	plasmid	plasmid	plasmid	plasmid	plasmid	plasmid_2	AA034	P1	1	P1	1
BWH57	133	Enterobacterales	chromosome	contig000001	TRUE	FALSE	2425	5356415	71	88	chromosome		TRUE			32354.9	765125784	166	5	9	33.2	5.91667	chromosome	chromosome	chromosome	chromosome	chromosome	chromosome	chromosome	chromosome	chromosome	chromosome	chromosome	chromosome	chromosome	chromosome	chromosome	chromosome	chromosome	chromosome
BWH57	134	Enterobacterales	chromosome	contig000001	TRUE	FALSE	2361	5356415	71	88	chromosome		TRUE			32354.9	765125784	166	5	9	33.2	5.91667	chromosome	chromosome	chromosome	chromosome	chromosome	chromosome	chromosome	chromosome	chromosome	chromosome	chromosome	chromosome	chromosome	chromosome	chromosome	chromosome	chromosome	chromosome
BWH57	135	Enterobacterales	chromosome	contig000001	TRUE	FALSE	2262	5356415	71	88	chromosome		TRUE			32354.9	765125784	166	5	9	33.2	5.91667	chromosome	chromosome	chromosome	chromosome	chromosome	chromosome	chromosome	chromosome	plasmid	chromosome	chromosome	chromosome	chromosome	chromosome	chromosome	chromosome	chromosome	chromosome
BWH57	136	Enterobacterales	chromosome	contig000001	TRUE	FALSE	2243	5356415	71	88	chromosome		TRUE			32354.9	765125784	166	5	9	33.2	5.91667	chromosome	chromosome	chromosome	chromosome	chromosome	chromosome	chromosome	chromosome	chromosome	chromosome	chromosome	chromosome	chromosome	chromosome	chromosome	chromosome	chromosome	chromosome
BWH57	137	Enterobacterales	plasmid	contig000002	TRUE	FALSE	2183	219979	16	88	TRUE	0.895722	FALSE	IncFII,IncFIB,IncR,IncFII	Multi-replicon	32354.9	765125784	166	5	9	33.2	1.45455	chromosome	plasmid	plasmid	unclassified	plasmid	chromosome	chromosome	chromosome	plasmid	chromosome	plasmid	unknown	chromosome	AA034	P1	1	chromosome	chromosome
BWH57	138	Enterobacterales	chromosome	contig000001	TRUE	FALSE	2182	5356415	71	88	chromosome		TRUE			32354.9	765125784	166	5	9	33.2	5.91667	chromosome	chromosome	chromosome	chromosome	chromosome	chromosome	chromosome	chromosome	chromosome	chromosome	chromosome	chromosome	chromosome	chromosome	chromosome	chromosome	chromosome	chromosome
BWH57	139	Enterobacterales	chromosome	contig000001	TRUE	FALSE	2136	5356415	71	88	chromosome		TRUE			32354.9	765125784	166	5	9	33.2	5.91667	chromosome	chromosome	chromosome	chromosome	chromosome	chromosome	chromosome	chromosome	chromosome	chromosome	chromosome	chromosome	chromosome	chromosome	chromosome	chromosome	chromosome	chromosome
BWH57	140	Enterobacterales	chromosome	contig000001	TRUE	FALSE	2120	5356415	71	88	chromosome		TRUE			32354.9	765125784	166	5	9	33.2	5.91667	chromosome	plasmid	plasmid	chromosome	chromosome	chromosome	chromosome	chromosome	plasmid	chromosome	chromosome	chromosome	chromosome	AA356	chromosome	chromosome	chromosome	chromosome
BWH57	141	Enterobacterales	chromosome	contig000001	TRUE	FALSE	1973	5356415	71	88	chromosome		TRUE			32354.9	765125784	166	5	9	33.2	5.91667	chromosome	chromosome	chromosome	chromosome	chromosome	chromosome	chromosome	chromosome	chromosome	chromosome	chromosome	chromosome	chromosome	chromosome	chromosome	chromosome	chromosome	chromosome
BWH57	142	Enterobacterales	chromosome	contig000001	TRUE	FALSE	1785	5356415	71	88	chromosome		TRUE			32354.9	765125784	166	5	9	33.2	5.91667	plasmid	chromosome	chromosome	chromosome	chromosome	chromosome	chromosome	chromosome	chromosome	chromosome	chromosome	chromosome	chromosome	chromosome	chromosome	chromosome	chromosome	chromosome
BWH57	143	Enterobacterales	chromosome	contig000001	TRUE	FALSE	1647	5356415	71	88	chromosome		TRUE			32354.9	765125784	166	5	9	33.2	5.91667	chromosome	chromosome	chromosome	chromosome	chromosome	chromosome	chromosome	chromosome	chromosome	chromosome	chromosome	chromosome	chromosome	chromosome	chromosome	chromosome	chromosome	chromosome
BWH57	145	Enterobacterales	chromosome	contig000001	TRUE	FALSE	1591	5356415	71	88	chromosome		TRUE			32354.9	765125784	166	5	9	33.2	5.91667	plasmid	plasmid	plasmid	chromosome	plasmid	plasmid	chromosome	plasmid	plasmid	chromosome	plasmid	unknown	chromosome	AA034	P1	1	chromosome	chromosome
BWH57	146	Enterobacterales	plasmid	contig000002	TRUE	FALSE	1591	219979	16	88	TRUE	0.895722	FALSE	IncFII,IncFIB,IncR,IncFII	Multi-replicon	32354.9	765125784	166	5	9	33.2	1.45455	plasmid	plasmid	plasmid	plasmid	plasmid	plasmid	chromosome	plasmid	plasmid	chromosome	plasmid	plasmid	plasmid_9	AA034	P1	1	P1	1
BWH57	147	Enterobacterales	chromosome	contig000001	TRUE	FALSE	1575	5356415	71	88	chromosome		TRUE			32354.9	765125784	166	5	9	33.2	5.91667	chromosome	chromosome	chromosome	chromosome	chromosome	chromosome	chromosome	chromosome	chromosome	chromosome	chromosome	chromosome	chromosome	chromosome	chromosome	chromosome	chromosome	chromosome
BWH57	148	Enterobacterales	chromosome	contig000001	TRUE	FALSE	1551	5356415	71	88	chromosome		TRUE			32354.9	765125784	166	5	9	33.2	5.91667	chromosome	chromosome	chromosome	chromosome	chromosome	chromosome	chromosome	chromosome	chromosome	chromosome	chromosome	chromosome	chromosome	chromosome	chromosome	chromosome	chromosome	chromosome
BWH57	149	Enterobacterales	chromosome	contig000001	TRUE	FALSE	1531	5356415	71	88	chromosome		TRUE			32354.9	765125784	166	5	9	33.2	5.91667	chromosome	chromosome	plasmid	chromosome	chromosome	chromosome	chromosome	chromosome	chromosome	chromosome	chromosome	chromosome	chromosome	chromosome	chromosome	chromosome	chromosome	chromosome
BWH57	151	Enterobacterales	chromosome	contig000001	TRUE	FALSE	1445	5356415	71	88	chromosome		TRUE			32354.9	765125784	166	5	9	33.2	5.91667	chromosome	chromosome	chromosome	chromosome	chromosome	chromosome	chromosome	chromosome	chromosome	chromosome	chromosome	chromosome	chromosome	chromosome	chromosome	chromosome	chromosome	chromosome
BWH57	152	Enterobacterales	chromosome	contig000001	TRUE	FALSE	1443	5356415	71	88	chromosome		TRUE			32354.9	765125784	166	5	9	33.2	5.91667	chromosome	plasmid	plasmid	unclassified	plasmid	chromosome	chromosome	chromosome	plasmid	chromosome	chromosome	unknown	chromosome	AA356	chromosome	chromosome	chromosome	chromosome
BWH57	153	Enterobacterales	chromosome	contig000001	TRUE	FALSE	1430	5356415	71	88	chromosome		TRUE			32354.9	765125784	166	5	9	33.2	5.91667	chromosome	chromosome	chromosome	chromosome	chromosome	chromosome	chromosome	chromosome	chromosome	chromosome	chromosome	chromosome	chromosome	chromosome	chromosome	chromosome	chromosome	chromosome
BWH57	154	Enterobacterales	chromosome	contig000001	TRUE	FALSE	1410	5356415	71	88	chromosome		TRUE			32354.9	765125784	166	5	9	33.2	5.91667	chromosome	chromosome	plasmid	chromosome	chromosome	chromosome	chromosome	chromosome	chromosome	chromosome	chromosome	chromosome	chromosome	chromosome	chromosome	chromosome	chromosome	chromosome
BWH57	155	Enterobacterales	plasmid	contig000002	TRUE	FALSE	1397	219979	16	88	TRUE	0.895722	FALSE	IncFII,IncFIB,IncR,IncFII	Multi-replicon	32354.9	765125784	166	5	9	33.2	1.45455	plasmid	plasmid	plasmid	plasmid	plasmid	plasmid	chromosome	chromosome	plasmid	chromosome	plasmid	plasmid	plasmid_0	AA034	P1	1	P1	1
BWH57	156	Enterobacterales	chromosome	contig000001	TRUE	FALSE	1383	5356415	71	88	chromosome		TRUE			32354.9	765125784	166	5	9	33.2	5.91667	chromosome	plasmid	plasmid	chromosome	plasmid	chromosome	chromosome	chromosome	plasmid	chromosome	chromosome	chromosome	chromosome	AA356	chromosome	chromosome	chromosome	chromosome
BWH57	157	Enterobacterales	chromosome	contig000001	TRUE	FALSE	1353	5356415	71	88	chromosome		TRUE			32354.9	765125784	166	5	9	33.2	5.91667	chromosome	chromosome	chromosome	chromosome	chromosome	chromosome	chromosome	chromosome	chromosome	chromosome	chromosome	chromosome	chromosome	chromosome	chromosome	chromosome	chromosome	chromosome
BWH57	158	Enterobacterales	plasmid	contig000002	TRUE	FALSE	1336	219979	16	88	TRUE	0.895722	FALSE	IncFII,IncFIB,IncR,IncFII	Multi-replicon	32354.9	765125784	166	5	9	33.2	1.45455	plasmid	plasmid	plasmid	plasmid	plasmid	plasmid	chromosome	chromosome	plasmid	chromosome	plasmid	plasmid	plasmid_0	AA034	P1	1	P1	1
BWH57	159	Enterobacterales	chromosome	contig000001	TRUE	FALSE	1322	5356415	71	88	chromosome		TRUE			32354.9	765125784	166	5	9	33.2	5.91667	plasmid	chromosome	plasmid	chromosome	plasmid	plasmid	chromosome	plasmid	plasmid	chromosome	plasmid	plasmid	chromosome	chromosome	chromosome	1	chromosome	chromosome
BWH57	160	Enterobacterales	plasmid	contig000002	TRUE	FALSE	1305	219979	16	88	TRUE	0.895722	FALSE	IncFII,IncFIB,IncR,IncFII	Multi-replicon	32354.9	765125784	166	5	9	33.2	1.45455	plasmid	plasmid	plasmid	plasmid	plasmid	plasmid	chromosome	plasmid	plasmid	chromosome	plasmid	plasmid	chromosome	AA034	chromosome	1	P1	1
BWH57	161	Enterobacterales	chromosome	contig000001	TRUE	TRUE	1276	5356415	71	88	chromosome		TRUE			32354.9	765125784	166	5	9	33.2	5.91667	plasmid	plasmid	plasmid	chromosome	plasmid	plasmid	chromosome	plasmid	plasmid	chromosome	plasmid	plasmid	chromosome	AA356	chromosome	1	chromosome	chromosome
BWH57	162	Enterobacterales	chromosome	contig000001	TRUE	FALSE	1269	5356415	71	88	chromosome		TRUE			32354.9	765125784	166	5	9	33.2	5.91667	plasmid	plasmid	plasmid	unclassified	plasmid	chromosome	chromosome	chromosome	plasmid	chromosome	repeat	chromosome	plasmid_0	AA356	P1	1	chromosome	chromosome
BWH57	163	Enterobacterales	chromosome	contig000001	TRUE	FALSE	1254	5356415	71	88	chromosome		TRUE			32354.9	765125784	166	5	9	33.2	5.91667	chromosome	chromosome	chromosome	chromosome	chromosome	chromosome	chromosome	chromosome	chromosome	chromosome	chromosome	chromosome	chromosome	chromosome	chromosome	chromosome	chromosome	chromosome
BWH57	165	Enterobacterales	chromosome	contig000001	TRUE	FALSE	1156	5356415	71	88	chromosome		TRUE			32354.9	765125784	166	5	9	33.2	5.91667	plasmid	plasmid	plasmid	unclassified	plasmid	chromosome	chromosome	chromosome	plasmid	chromosome	chromosome	chromosome	plasmid_0	AA356	P1	chromosome	chromosome	chromosome
BWH57	166	Enterobacterales	chromosome	contig000001	TRUE	FALSE	1127	5356415	71	88	chromosome		TRUE			32354.9	765125784	166	5	9	33.2	5.91667	plasmid	plasmid	plasmid	plasmid	plasmid	plasmid	chromosome	plasmid	plasmid	chromosome	chromosome	plasmid	plasmid_0;plasmid_18	AA034	P1	chromosome	P1	chromosome
BWH57	168	Enterobacterales	chromosome	contig000001	TRUE	FALSE	1027	5356415	71	88	chromosome		TRUE			32354.9	765125784	166	5	9	33.2	5.91667	chromosome	chromosome	chromosome	chromosome	plasmid	chromosome	chromosome	chromosome	chromosome	chromosome	chromosome	chromosome	chromosome	chromosome	chromosome	chromosome	chromosome	chromosome
BWH57	169	Enterobacterales	chromosome	contig000001	TRUE	FALSE	1027	5356415	71	88	chromosome		TRUE			32354.9	765125784	166	5	9	33.2	5.91667	chromosome	chromosome	chromosome	chromosome	chromosome	chromosome	chromosome	chromosome	chromosome	chromosome	chromosome	chromosome	chromosome	chromosome	chromosome	chromosome	chromosome	chromosome
BWH57	170	Enterobacterales	chromosome	contig000001	TRUE	FALSE	1020	5356415	71	88	chromosome		TRUE			32354.9	765125784	166	5	9	33.2	5.91667	chromosome	chromosome	chromosome	chromosome	chromosome	chromosome	chromosome	chromosome	chromosome	chromosome	chromosome	chromosome	chromosome	chromosome	chromosome	chromosome	chromosome	chromosome
BWH57	171	Enterobacterales	chromosome	contig000001	TRUE	FALSE	1005	5356415	71	88	chromosome		TRUE			32354.9	765125784	166	5	9	33.2	5.91667	chromosome	chromosome	chromosome	chromosome	chromosome	chromosome	chromosome	chromosome	chromosome	chromosome	chromosome	chromosome	chromosome	chromosome	chromosome	chromosome	chromosome	chromosome
BWH69	1	Enterobacterales	chromosome	contig000003	FALSE	TRUE	265604	990818					TRUE										chromosome	chromosome	chromosome	chromosome	chromosome	chromosome	chromosome	chromosome	chromosome	chromosome	chromosome	chromosome
BWH69	2	Enterobacterales	chromosome	contig000001	FALSE	FALSE	238763	1678138					TRUE										chromosome	chromosome	chromosome	chromosome	chromosome	chromosome	chromosome	chromosome	chromosome	chromosome	chromosome	chromosome
BWH69	3	Enterobacterales	chromosome	contig000001	FALSE	FALSE	228416	1678138					TRUE										chromosome	chromosome	chromosome	chromosome	chromosome	chromosome	chromosome	chromosome	chromosome	chromosome	chromosome	chromosome
BWH69	4	Enterobacterales	chromosome	contig000001	FALSE	FALSE	196191	1678138					TRUE										chromosome	chromosome	chromosome	chromosome	chromosome	chromosome	chromosome	chromosome	chromosome	chromosome	chromosome	chromosome
BWH69	5	Enterobacterales	chromosome	contig000001	FALSE	FALSE	193248	1678138					TRUE										chromosome	chromosome	chromosome	chromosome	chromosome	chromosome	chromosome	chromosome	chromosome	chromosome	chromosome	chromosome
BWH69	6	Enterobacterales	chromosome	contig000002	FALSE	TRUE	175492	1332781					TRUE										chromosome	chromosome	chromosome	chromosome	chromosome	chromosome	chromosome	chromosome	chromosome	chromosome	chromosome	chromosome
BWH69	7	Enterobacterales	chromosome	contig000003	FALSE	FALSE	148520	990818					TRUE										chromosome	chromosome	chromosome	chromosome	chromosome	chromosome	chromosome	chromosome	chromosome	chromosome	chromosome	chromosome
BWH69	8	Enterobacterales	chromosome	contig000002	FALSE	FALSE	137643	1332781					TRUE										chromosome	chromosome	chromosome	chromosome	chromosome	chromosome	chromosome	chromosome	chromosome	chromosome	chromosome	chromosome
BWH69	9	Enterobacterales	chromosome	contig000002	FALSE	TRUE	131205	1332781					TRUE										chromosome	chromosome	plasmid	chromosome	chromosome	chromosome	chromosome	chromosome	chromosome	chromosome	chromosome	chromosome
BWH69	10	Enterobacterales	chromosome	contig000004	FALSE	FALSE	111936	701993					FALSE										chromosome	chromosome	plasmid	chromosome	chromosome	chromosome	chromosome	chromosome	chromosome	chromosome	chromosome	chromosome
BWH69	11	Enterobacterales	chromosome	contig000001	FALSE	FALSE	111311	1678138					TRUE										chromosome	chromosome	chromosome	chromosome	chromosome	chromosome	chromosome	chromosome	chromosome	chromosome	chromosome	chromosome
BWH69	12	Enterobacterales	chromosome	contig000003	FALSE	FALSE	110827	990818					TRUE										chromosome	chromosome	chromosome	chromosome	chromosome	chromosome	chromosome	chromosome	chromosome	chromosome	chromosome	chromosome
BWH69	13	Enterobacterales	chromosome	contig000002	FALSE	TRUE	103164	1332781					TRUE										chromosome	chromosome	chromosome	chromosome	chromosome	chromosome	chromosome	chromosome	chromosome	chromosome	chromosome	chromosome
BWH69	14	Enterobacterales	chromosome	contig000004	FALSE	FALSE	101138	701993					FALSE										chromosome	chromosome	plasmid	chromosome	chromosome	chromosome	chromosome	chromosome	chromosome	chromosome	chromosome	chromosome
BWH69	15	Enterobacterales	chromosome	contig000001	FALSE	FALSE	100496	1678138					TRUE										chromosome	chromosome	plasmid	chromosome	chromosome	chromosome	chromosome	chromosome	chromosome	chromosome	chromosome	chromosome
BWH69	16	Enterobacterales	chromosome	contig000002	FALSE	FALSE	99770	1332781					TRUE										chromosome	chromosome	plasmid	chromosome	chromosome	chromosome	chromosome	chromosome	chromosome	plasmid	chromosome	chromosome
BWH69	17	Enterobacterales	chromosome	contig000001	FALSE	FALSE	98864	1678138					TRUE										chromosome	chromosome	chromosome	chromosome	chromosome	chromosome	chromosome	chromosome	chromosome	chromosome	chromosome	chromosome
BWH69	18	Enterobacterales	chromosome	contig000002	FALSE	FALSE	84419	1332781					TRUE										chromosome	chromosome	plasmid	chromosome	chromosome	chromosome	chromosome	chromosome	chromosome	chromosome	chromosome	chromosome
BWH69	19	Enterobacterales	chromosome	contig000001	FALSE	FALSE	83476	1678138					TRUE										chromosome	chromosome	chromosome	chromosome	chromosome	chromosome	chromosome	chromosome	chromosome	chromosome	chromosome	chromosome
BWH69	20	Enterobacterales	chromosome	contig000001	FALSE	FALSE	81806	1678138					TRUE										chromosome	chromosome	chromosome	chromosome	chromosome	chromosome	chromosome	chromosome	chromosome	chromosome	chromosome	chromosome
BWH69	21	Enterobacterales	chromosome	contig000002	FALSE	TRUE	78769	1332781					TRUE										chromosome	chromosome	chromosome	chromosome	chromosome	chromosome	chromosome	chromosome	chromosome	chromosome	chromosome	chromosome
BWH69	22	Enterobacterales	chromosome	contig000002	FALSE	FALSE	69879	1332781					TRUE										chromosome	chromosome	plasmid	chromosome	chromosome	chromosome	chromosome	chromosome	chromosome	plasmid	chromosome	chromosome
BWH69	23	Enterobacterales	chromosome	contig000003	FALSE	FALSE	67849	990818					TRUE										chromosome	chromosome	chromosome	chromosome	chromosome	chromosome	chromosome	chromosome	chromosome	chromosome	chromosome	chromosome
BWH69	24	Enterobacterales	chromosome	contig000004	FALSE	FALSE	66725	701993					FALSE										chromosome	chromosome	chromosome	chromosome	chromosome	chromosome	chromosome	chromosome	chromosome	chromosome	chromosome	chromosome
BWH69	25	Enterobacterales	chromosome	contig000004	FALSE	FALSE	64342	701993					FALSE										chromosome	chromosome	chromosome	chromosome	chromosome	chromosome	chromosome	chromosome	chromosome	chromosome	chromosome	chromosome
BWH69	26	Enterobacterales	chromosome	contig000004	FALSE	FALSE	58564	701993					FALSE										chromosome	chromosome	chromosome	chromosome	chromosome	chromosome	chromosome	chromosome	chromosome	chromosome	chromosome	chromosome
BWH69	27	Enterobacterales	chromosome	contig000002	FALSE	FALSE	56432	1332781					TRUE										chromosome	chromosome	plasmid	chromosome	chromosome	chromosome	chromosome	chromosome	chromosome	chromosome	chromosome	chromosome
BWH69	28	Enterobacterales	chromosome	contig000004	FALSE	FALSE	56382	701993					FALSE										chromosome	chromosome	chromosome	chromosome	chromosome	chromosome	chromosome	chromosome	chromosome	chromosome	chromosome	chromosome
BWH69	29	Enterobacterales	chromosome	contig000003	FALSE	FALSE	54486	990818					TRUE										chromosome	chromosome	chromosome	chromosome	chromosome	chromosome	chromosome	chromosome	chromosome	chromosome	chromosome	chromosome
BWH69	30	Enterobacterales	chromosome	contig000001	FALSE	FALSE	52167	1678138					TRUE										chromosome	chromosome	chromosome	chromosome	chromosome	chromosome	chromosome	chromosome	chromosome	chromosome	chromosome	chromosome
BWH69	31	Enterobacterales	plasmid	contig000005	FALSE	FALSE	49371	193071					TRUE										plasmid	plasmid	plasmid	plasmid	plasmid	plasmid	plasmid	plasmid	plasmid	plasmid	plasmid	plasmid
BWH69	32	Enterobacterales	chromosome	contig000002	FALSE	FALSE	46542	1332781					TRUE										chromosome	chromosome	chromosome	chromosome	chromosome	chromosome	chromosome	chromosome	chromosome	chromosome	chromosome	chromosome
BWH69	33	Enterobacterales	chromosome	contig000004	FALSE	FALSE	45595	701993					FALSE										chromosome	chromosome	chromosome	chromosome	chromosome	chromosome	chromosome	chromosome	chromosome	chromosome	chromosome	chromosome
BWH69	34	Enterobacterales	chromosome	contig000002	FALSE	FALSE	44740	1332781					TRUE										chromosome	chromosome	chromosome	chromosome	chromosome	chromosome	chromosome	chromosome	chromosome	chromosome	chromosome	chromosome
BWH69	35	Enterobacterales	chromosome	contig000001	FALSE	FALSE	44431	1678138					TRUE										chromosome	chromosome	chromosome	chromosome	chromosome	chromosome	chromosome	chromosome	chromosome	chromosome	chromosome	chromosome
BWH69	36	Enterobacterales	chromosome	contig000003	FALSE	FALSE	44074	990818					TRUE										plasmid	chromosome	chromosome	chromosome	chromosome	chromosome	chromosome	chromosome	chromosome	chromosome	chromosome	chromosome
BWH69	37	Enterobacterales	chromosome	contig000002	FALSE	FALSE	43568	1332781					TRUE										chromosome	chromosome	chromosome	chromosome	chromosome	chromosome	chromosome	chromosome	chromosome	chromosome	chromosome	chromosome
BWH69	38	Enterobacterales	chromosome	contig000004	FALSE	FALSE	43489	701993					FALSE										chromosome	chromosome	plasmid	chromosome	chromosome	chromosome	chromosome	chromosome	chromosome	chromosome	chromosome	chromosome
BWH69	39	Enterobacterales	chromosome	contig000003	FALSE	FALSE	41762	990818					TRUE										chromosome	chromosome	chromosome	chromosome	chromosome	chromosome	chromosome	chromosome	chromosome	chromosome	chromosome	chromosome
BWH69	40	Enterobacterales	chromosome	contig000002	FALSE	FALSE	39441	1332781					TRUE										chromosome	chromosome	chromosome	chromosome	chromosome	chromosome	chromosome	chromosome	chromosome	chromosome	chromosome	chromosome
BWH69	41	Enterobacterales	chromosome	contig000003	FALSE	FALSE	37539	990818					TRUE										chromosome	chromosome	chromosome	chromosome	chromosome	chromosome	chromosome	chromosome	chromosome	plasmid	chromosome	chromosome
BWH69	42	Enterobacterales	chromosome	contig000001	FALSE	TRUE	37524	1678138					TRUE										chromosome	chromosome	chromosome	chromosome	chromosome	chromosome	chromosome	chromosome	chromosome	chromosome	chromosome	chromosome
BWH69	43	Enterobacterales	chromosome	contig000002	FALSE	FALSE	37202	1332781					TRUE										chromosome	chromosome	chromosome	chromosome	chromosome	chromosome	chromosome	chromosome	chromosome	chromosome	chromosome	chromosome
BWH69	44	Enterobacterales	chromosome	contig000001	FALSE	FALSE	36880	1678138					TRUE										chromosome	chromosome	chromosome	chromosome	chromosome	chromosome	chromosome	chromosome	chromosome	chromosome	chromosome	chromosome
BWH69	45	Enterobacterales	chromosome	contig000001	FALSE	FALSE	36723	1678138					TRUE										chromosome	chromosome	chromosome	chromosome	chromosome	chromosome	chromosome	chromosome	chromosome	chromosome	chromosome	chromosome
BWH69	46	Enterobacterales	chromosome	contig000004	FALSE	FALSE	34099	701993					FALSE										chromosome	chromosome	chromosome	chromosome	chromosome	chromosome	chromosome	chromosome	chromosome	chromosome	chromosome	chromosome
BWH69	47	Enterobacterales	chromosome	contig000003	FALSE	FALSE	33577	990818					TRUE										chromosome	chromosome	chromosome	chromosome	chromosome	chromosome	chromosome	chromosome	chromosome	chromosome	chromosome	chromosome
BWH69	48	Enterobacterales	chromosome	contig000002	FALSE	FALSE	30827	1332781					TRUE										chromosome	chromosome	chromosome	chromosome	chromosome	chromosome	chromosome	chromosome	chromosome	chromosome	chromosome	chromosome
BWH69	49	Enterobacterales	chromosome	contig000003	FALSE	FALSE	30167	990818					TRUE										chromosome	chromosome	chromosome	chromosome	chromosome	chromosome	chromosome	chromosome	chromosome	chromosome	chromosome	chromosome
BWH69	50	Enterobacterales	chromosome	contig000001	FALSE	FALSE	28282	1678138					TRUE										chromosome	chromosome	chromosome	chromosome	chromosome	chromosome	chromosome	chromosome	chromosome	chromosome	chromosome	chromosome
BWH69	51	Enterobacterales	chromosome	contig000003	FALSE	FALSE	26785	990818					TRUE										chromosome	chromosome	chromosome	chromosome	chromosome	chromosome	chromosome	chromosome	chromosome	chromosome	chromosome	chromosome
BWH69	52	Enterobacterales	chromosome	contig000001	FALSE	FALSE	26108	1678138					TRUE										chromosome	chromosome	chromosome	chromosome	chromosome	chromosome	chromosome	chromosome	chromosome	chromosome	chromosome	chromosome
BWH69	53	Enterobacterales	chromosome	contig000003	FALSE	FALSE	25436	990818					TRUE										chromosome	chromosome	chromosome	chromosome	chromosome	chromosome	chromosome	chromosome	chromosome	chromosome	chromosome	unknown
BWH69	54	Enterobacterales	chromosome	contig000004	FALSE	FALSE	24765	701993					FALSE										chromosome	chromosome	chromosome	chromosome	chromosome	chromosome	chromosome	chromosome	chromosome	chromosome	chromosome	chromosome
BWH69	55	Enterobacterales	chromosome	contig000003	FALSE	FALSE	24653	990818					TRUE										chromosome	chromosome	chromosome	chromosome	chromosome	chromosome	chromosome	chromosome	chromosome	chromosome	chromosome	chromosome
BWH69	56	Enterobacterales	chromosome	contig000002	FALSE	FALSE	24088	1332781					TRUE										chromosome	chromosome	plasmid	chromosome	chromosome	chromosome	chromosome	chromosome	chromosome	chromosome	chromosome	chromosome
BWH69	57	Enterobacterales	chromosome	contig000004	FALSE	FALSE	23424	701993					FALSE										chromosome	chromosome	chromosome	chromosome	chromosome	chromosome	chromosome	chromosome	chromosome	chromosome	chromosome	chromosome
BWH69	58	Enterobacterales	chromosome	contig000003	FALSE	FALSE	22760	990818					TRUE										chromosome	chromosome	chromosome	chromosome	chromosome	chromosome	chromosome	chromosome	chromosome	chromosome	chromosome	chromosome
BWH69	59	Enterobacterales	chromosome	contig000002	FALSE	FALSE	22615	1332781					TRUE										chromosome	chromosome	chromosome	chromosome	chromosome	chromosome	chromosome	chromosome	chromosome	chromosome	chromosome	chromosome
BWH69	60	Enterobacterales	chromosome	contig000002	FALSE	FALSE	21398	1332781					TRUE										chromosome	chromosome	chromosome	chromosome	chromosome	chromosome	chromosome	chromosome	chromosome	chromosome	chromosome	chromosome
BWH69	61	Enterobacterales	chromosome	contig000004	FALSE	FALSE	17425	701993					FALSE										chromosome	chromosome	chromosome	chromosome	chromosome	chromosome	chromosome	chromosome	chromosome	chromosome	chromosome	chromosome
BWH69	62	Enterobacterales	chromosome	contig000001	FALSE	FALSE	16424	1678138					TRUE										chromosome	chromosome	chromosome	chromosome	chromosome	chromosome	chromosome	chromosome	chromosome	chromosome	chromosome	chromosome
BWH69	63	Enterobacterales	plasmid	contig000005	FALSE	TRUE	16265	193071					TRUE										plasmid	plasmid	plasmid	plasmid	plasmid	plasmid	chromosome	plasmid	plasmid	plasmid	plasmid	plasmid
BWH69	64	Enterobacterales	chromosome	contig000004	FALSE	FALSE	15435	701993					FALSE										chromosome	chromosome	chromosome	chromosome	chromosome	chromosome	chromosome	chromosome	chromosome	chromosome	chromosome	chromosome
BWH69	65	Enterobacterales	plasmid	contig000005	FALSE	FALSE	14756	193071					TRUE										plasmid	plasmid	plasmid	plasmid	plasmid	plasmid	chromosome	chromosome	plasmid	plasmid	chromosome	plasmid
BWH69	66	Enterobacterales	plasmid	contig000005	FALSE	FALSE	12312	193071					TRUE										plasmid	plasmid	plasmid	plasmid	plasmid	plasmid	chromosome	plasmid	plasmid	plasmid	plasmid	plasmid
BWH69	67	Enterobacterales	chromosome	contig000003	FALSE	FALSE	11980	990818					TRUE										plasmid	chromosome	chromosome	chromosome	chromosome	chromosome	chromosome	chromosome	chromosome	plasmid	chromosome	chromosome
BWH69	68	Enterobacterales	chromosome	contig000004	FALSE	FALSE	10719	701993					FALSE										chromosome	chromosome	chromosome	chromosome	chromosome	chromosome	chromosome	chromosome	chromosome	chromosome	chromosome	chromosome
BWH69	69	Enterobacterales	plasmid	contig000005	FALSE	FALSE	10344	193071					TRUE										plasmid	plasmid	plasmid	plasmid	plasmid	plasmid	chromosome	chromosome	plasmid	plasmid	plasmid	plasmid
BWH69	70	Enterobacterales	chromosome	contig000001	FALSE	FALSE	9993	1678138					TRUE										chromosome	chromosome	chromosome	chromosome	chromosome	chromosome	chromosome	chromosome	chromosome	chromosome	chromosome	chromosome
BWH69	71	Enterobacterales	plasmid	contig000005	FALSE	FALSE	9915	193071					TRUE										plasmid	plasmid	plasmid	plasmid	plasmid	plasmid	plasmid	plasmid	plasmid	plasmid	plasmid	plasmid
BWH69	72	Enterobacterales	chromosome	contig000002	FALSE	FALSE	9755	1332781					TRUE										chromosome	chromosome	plasmid	chromosome	chromosome	chromosome	chromosome	chromosome	chromosome	chromosome	chromosome	chromosome
BWH69	73	Enterobacterales	chromosome	contig000004	FALSE	FALSE	8539	701993					FALSE										chromosome	chromosome	chromosome	chromosome	chromosome	chromosome	chromosome	chromosome	chromosome	chromosome	chromosome	chromosome
BWH69	74	Enterobacterales	chromosome	contig000002	FALSE	FALSE	8509	1332781					TRUE										chromosome	chromosome	chromosome	chromosome	chromosome	chromosome	chromosome	chromosome	chromosome	chromosome	chromosome	chromosome
BWH69	75	Enterobacterales	plasmid	contig000005	FALSE	FALSE	8154	193071					TRUE										plasmid	plasmid	plasmid	plasmid	plasmid	plasmid	chromosome	plasmid	plasmid	chromosome	plasmid	plasmid
BWH69	76	Enterobacterales	chromosome	contig000003	FALSE	FALSE	7792	990818					TRUE										chromosome	chromosome	chromosome	chromosome	chromosome	chromosome	chromosome	chromosome	chromosome	chromosome	chromosome	chromosome
BWH69	77	Enterobacterales	chromosome	contig000002	FALSE	FALSE	7682	1332781					TRUE										chromosome	chromosome	chromosome	chromosome	chromosome	chromosome	chromosome	chromosome	chromosome	plasmid	chromosome	chromosome
BWH69	78	Enterobacterales	chromosome	contig000003	FALSE	FALSE	7673	990818					TRUE										chromosome	chromosome	plasmid	chromosome	chromosome	chromosome	chromosome	chromosome	chromosome	chromosome	chromosome	chromosome
BWH69	79	Enterobacterales	chromosome	contig000001	FALSE	FALSE	7434	1678138					TRUE										chromosome	chromosome	chromosome	chromosome	chromosome	chromosome	chromosome	chromosome	chromosome	plasmid	chromosome	chromosome
BWH69	80	Enterobacterales	chromosome	contig000002	FALSE	FALSE	7417	1332781					TRUE										chromosome	chromosome	plasmid	chromosome	chromosome	chromosome	chromosome	chromosome	chromosome	chromosome	chromosome	chromosome
BWH69	81	Enterobacterales	chromosome	contig000002	FALSE	FALSE	7279	1332781					TRUE										chromosome	chromosome	chromosome	chromosome	chromosome	chromosome	chromosome	chromosome	chromosome	chromosome	chromosome	chromosome
BWH69	82	Enterobacterales	plasmid	contig000007	FALSE	FALSE	6668	6668					FALSE										plasmid	plasmid	plasmid	plasmid	plasmid	plasmid	plasmid	plasmid	plasmid	plasmid	plasmid	plasmid
BWH69	83	Enterobacterales	plasmid	contig000005	FALSE	FALSE	6524	193071					TRUE										plasmid	plasmid	plasmid	plasmid	plasmid	plasmid	chromosome	plasmid	plasmid	plasmid	plasmid	plasmid
BWH69	84	Enterobacterales	plasmid	contig000006	FALSE	FALSE	6382	6741					FALSE										plasmid	plasmid	plasmid	plasmid	plasmid	plasmid	chromosome	plasmid	plasmid	plasmid	plasmid	plasmid
BWH69	85	Enterobacterales	chromosome	contig000003	FALSE	FALSE	6172	990818					TRUE										plasmid	chromosome	plasmid	chromosome	chromosome	chromosome	chromosome	chromosome	plasmid	plasmid	chromosome	chromosome
BWH69	86	Enterobacterales	plasmid	contig000005	FALSE	FALSE	5428	193071					TRUE										plasmid	chromosome	plasmid	chromosome	plasmid	plasmid	chromosome	plasmid	plasmid	plasmid	plasmid	plasmid
BWH69	87	Enterobacterales	plasmid	contig000005	FALSE	FALSE	5223	193071					TRUE										plasmid	plasmid	plasmid	plasmid	plasmid	plasmid	chromosome	chromosome	plasmid	plasmid	plasmid	plasmid
BWH69	88	Enterobacterales	chromosome	contig000001;contig000002	FALSE	FALSE	5171	1678138;1332781					TRUE										plasmid	chromosome	chromosome	chromosome	chromosome	chromosome	chromosome	chromosome	chromosome	chromosome	chromosome	chromosome
BWH69	89	Enterobacterales	plasmid	contig000005	FALSE	FALSE	4970	193071					TRUE										plasmid	plasmid	plasmid	plasmid	plasmid	plasmid	chromosome	plasmid	plasmid	plasmid	plasmid	plasmid
BWH69	90	Enterobacterales	plasmid	contig000005	FALSE	FALSE	4909	193071					TRUE										plasmid	plasmid	plasmid	plasmid	plasmid	plasmid	chromosome	plasmid	plasmid	plasmid	repeat	plasmid
BWH69	91	Enterobacterales	plasmid	contig000005	FALSE	FALSE	4844	193071					TRUE										plasmid	plasmid	plasmid	plasmid	plasmid	plasmid	chromosome	plasmid	plasmid	plasmid	plasmid	plasmid
BWH69	92	Enterobacterales	chromosome	contig000001	FALSE	FALSE	4630	1678138					TRUE										chromosome	chromosome	plasmid	chromosome	chromosome	chromosome	chromosome	chromosome	chromosome	chromosome	chromosome	chromosome
BWH69	93	Enterobacterales	plasmid	contig000005	FALSE	FALSE	4363	193071					TRUE										plasmid	plasmid	plasmid	plasmid	plasmid	plasmid	chromosome	plasmid	plasmid	plasmid	plasmid	plasmid
BWH69	94	Enterobacterales	chromosome	contig000002	FALSE	FALSE	4320	1332781					TRUE										chromosome	chromosome	chromosome	chromosome	chromosome	chromosome	chromosome	chromosome	chromosome	chromosome	chromosome	chromosome
BWH69	95	Enterobacterales	plasmid	contig000005	FALSE	FALSE	3977	193071					TRUE										plasmid	plasmid	plasmid	plasmid	plasmid	plasmid	chromosome	plasmid	plasmid	plasmid	plasmid	chromosome
BWH69	96	Enterobacterales	chromosome	contig000002	FALSE	FALSE	3507	1332781					TRUE										chromosome	plasmid	plasmid	chromosome	chromosome	chromosome	chromosome	chromosome	chromosome	chromosome	chromosome	chromosome
BWH69	97	Enterobacterales	plasmid	contig000005	FALSE	FALSE	3139	193071					TRUE										plasmid	plasmid	plasmid	plasmid	plasmid	plasmid	chromosome	plasmid	plasmid	plasmid	plasmid	plasmid
BWH69	98	Enterobacterales	plasmid	contig000008	FALSE	FALSE	3131	3131					FALSE										chromosome	plasmid	plasmid	plasmid	plasmid	plasmid	plasmid	plasmid	plasmid	plasmid	plasmid	plasmid
BWH69	99	Enterobacterales	plasmid	contig000005	FALSE	FALSE	3076	193071					TRUE										plasmid	plasmid	plasmid	plasmid	plasmid	plasmid	chromosome	plasmid	plasmid	plasmid	chromosome	plasmid
BWH69	100	Enterobacterales	chromosome	contig000003	FALSE	FALSE	2948	990818					TRUE										plasmid	chromosome	plasmid	chromosome	chromosome	chromosome	chromosome	chromosome	chromosome	plasmid	chromosome	chromosome
BWH69	101	Enterobacterales	chromosome	contig000002	FALSE	FALSE	2854	1332781					TRUE										chromosome	chromosome	plasmid	chromosome	chromosome	chromosome	chromosome	chromosome	chromosome	plasmid	chromosome	chromosome
BWH69	102	Enterobacterales	chromosome	contig000004	FALSE	FALSE	2553	701993					FALSE										chromosome	chromosome	chromosome	chromosome	chromosome	chromosome	chromosome	chromosome	chromosome	chromosome	chromosome	chromosome
BWH69	103	Enterobacterales	chromosome	contig000001	FALSE	FALSE	2486	1678138					TRUE										chromosome	chromosome	chromosome	chromosome	chromosome	chromosome	chromosome	chromosome	chromosome	chromosome	chromosome	plasmid
BWH69	104	Enterobacterales	chromosome	contig000003	FALSE	FALSE	2478	990818					TRUE										chromosome	chromosome	chromosome	chromosome	chromosome	chromosome	chromosome	chromosome	chromosome	chromosome	chromosome	chromosome
BWH69	105	Enterobacterales	chromosome	contig000001	FALSE	FALSE	2477	1678138					TRUE										chromosome	chromosome	chromosome	chromosome	chromosome	chromosome	chromosome	chromosome	chromosome	chromosome	chromosome	unknown
BWH69	106	Enterobacterales	plasmid	contig000005	FALSE	FALSE	2320	193071					TRUE										plasmid	plasmid	plasmid	plasmid	plasmid	plasmid	chromosome	plasmid	plasmid	chromosome	plasmid	plasmid
BWH69	107	Enterobacterales	plasmid	contig000005	FALSE	FALSE	1630	193071					TRUE										plasmid	plasmid	plasmid	plasmid	plasmid	plasmid	chromosome	plasmid	plasmid	chromosome	plasmid	plasmid
BWH69	108	Enterobacterales	chromosome	contig000004	FALSE	FALSE	1504	701993					FALSE										chromosome	chromosome	plasmid	chromosome	chromosome	chromosome	chromosome	chromosome	chromosome	chromosome	chromosome	chromosome
BWH69	109	Enterobacterales	plasmid	contig000005	FALSE	FALSE	1394	193071					TRUE										plasmid	plasmid	plasmid	plasmid	plasmid	plasmid	chromosome	plasmid	plasmid	chromosome	plasmid	plasmid
BWH69	110	Enterobacterales	chromosome	contig000001;contig000004;contig000003	FALSE	FALSE	1329	1678138;701993;990818					TRUE										chromosome	plasmid	plasmid	plasmid	plasmid	plasmid	chromosome	chromosome	plasmid	chromosome	chromosome	chromosome
BWH69	111	Enterobacterales	chromosome	contig000002;contig000004	FALSE	FALSE	1200	1332781;701993					TRUE										chromosome	chromosome	plasmid	chromosome	plasmid	chromosome	chromosome	chromosome	chromosome	chromosome	chromosome	chromosome
BWH73	1	Enterobacterales	chromosome	contig000001	FALSE	TRUE	676300	4905574					TRUE										chromosome	chromosome	unknown	chromosome	chromosome	chromosome	chromosome	chromosome	chromosome	chromosome	chromosome	chromosome
BWH73	2	Enterobacterales	chromosome	contig000001	FALSE	FALSE	362273	4905574					TRUE										chromosome	chromosome	unknown	chromosome	chromosome	chromosome	chromosome	chromosome	chromosome	chromosome	chromosome	chromosome
BWH73	3	Enterobacterales	chromosome	contig000001	FALSE	TRUE	350482	4905574					TRUE										chromosome	chromosome	unknown	chromosome	chromosome	chromosome	chromosome	chromosome	chromosome	chromosome	chromosome	chromosome
BWH73	4	Enterobacterales	chromosome	contig000001	FALSE	TRUE	326798	4905574					TRUE										chromosome	chromosome	chromosome	chromosome	chromosome	chromosome	chromosome	chromosome	chromosome	chromosome	chromosome	chromosome
BWH73	5	Enterobacterales	chromosome	contig000001	FALSE	TRUE	301181	4905574					TRUE										chromosome	chromosome	chromosome	chromosome	chromosome	chromosome	chromosome	chromosome	chromosome	chromosome	chromosome	chromosome
BWH73	6	Enterobacterales	chromosome	contig000001	FALSE	FALSE	300524	4905574					TRUE										chromosome	chromosome	chromosome	chromosome	chromosome	chromosome	chromosome	chromosome	chromosome	chromosome	chromosome	chromosome
BWH73	7	Enterobacterales	chromosome	contig000001	FALSE	FALSE	256121	4905574					TRUE										chromosome	chromosome	chromosome	chromosome	chromosome	chromosome	chromosome	chromosome	chromosome	chromosome	chromosome	chromosome
BWH73	8	Enterobacterales	chromosome	contig000001	FALSE	FALSE	249136	4905574					TRUE										chromosome	chromosome	chromosome	chromosome	chromosome	chromosome	chromosome	chromosome	chromosome	chromosome	chromosome	chromosome
BWH73	9	Enterobacterales	chromosome	contig000001	FALSE	FALSE	203396	4905574					TRUE										chromosome	chromosome	chromosome	chromosome	chromosome	chromosome	chromosome	chromosome	chromosome	chromosome	chromosome	chromosome
BWH73	10	Enterobacterales	chromosome	contig000001	FALSE	FALSE	188225	4905574					TRUE										chromosome	chromosome	chromosome	chromosome	chromosome	chromosome	chromosome	chromosome	chromosome	chromosome	chromosome	chromosome
BWH73	11	Enterobacterales	chromosome	contig000001	FALSE	FALSE	180533	4905574					TRUE										chromosome	chromosome	plasmid	chromosome	chromosome	chromosome	chromosome	chromosome	chromosome	chromosome	chromosome	chromosome
BWH73	12	Enterobacterales	chromosome	contig000001	FALSE	TRUE	157871	4905574					TRUE										chromosome	chromosome	plasmid	chromosome	chromosome	chromosome	chromosome	chromosome	chromosome	chromosome	chromosome	chromosome
BWH73	13	Enterobacterales	chromosome	contig000001	FALSE	FALSE	138419	4905574					TRUE										chromosome	chromosome	chromosome	chromosome	chromosome	chromosome	chromosome	chromosome	chromosome	chromosome	chromosome	chromosome
BWH73	14	Enterobacterales	chromosome	contig000001	FALSE	FALSE	138221	4905574					TRUE										chromosome	chromosome	chromosome	chromosome	chromosome	chromosome	chromosome	chromosome	chromosome	chromosome	chromosome	chromosome
BWH73	15	Enterobacterales	chromosome	contig000001	FALSE	FALSE	96528	4905574					TRUE										chromosome	chromosome	chromosome	chromosome	chromosome	chromosome	chromosome	chromosome	chromosome	chromosome	chromosome	chromosome
BWH73	16	Enterobacterales	plasmid	contig000004	FALSE	FALSE	95035	95032					FALSE										chromosome	plasmid	plasmid	plasmid	plasmid	plasmid	plasmid	plasmid	plasmid	chromosome	plasmid	plasmid
BWH73	17	Enterobacterales	plasmid	contig000002	FALSE	TRUE	86852	177196					TRUE										plasmid	plasmid	plasmid	plasmid	plasmid	plasmid	plasmid	plasmid	plasmid	plasmid	repeat	chromosome
BWH73	18	Enterobacterales	chromosome	contig000001	FALSE	FALSE	86169	4905574					TRUE										chromosome	chromosome	chromosome	chromosome	chromosome	chromosome	chromosome	chromosome	chromosome	chromosome	chromosome	chromosome
BWH73	19	Enterobacterales	chromosome	contig000001	FALSE	FALSE	82533	4905574					TRUE										chromosome	chromosome	chromosome	chromosome	chromosome	chromosome	chromosome	chromosome	chromosome	chromosome	chromosome	chromosome
BWH73	20	Enterobacterales	chromosome	contig000001	FALSE	FALSE	67788	4905574					TRUE										chromosome	chromosome	chromosome	chromosome	chromosome	chromosome	chromosome	chromosome	chromosome	chromosome	chromosome	chromosome
BWH73	21	Enterobacterales	chromosome	contig000001	FALSE	FALSE	67595	4905574					TRUE										chromosome	chromosome	chromosome	chromosome	chromosome	chromosome	chromosome	chromosome	chromosome	chromosome	chromosome	chromosome
BWH73	22	Enterobacterales	plasmid	contig000002	FALSE	FALSE	50324	177196					TRUE										plasmid	plasmid	plasmid	plasmid	plasmid	plasmid	chromosome	plasmid	plasmid	plasmid	plasmid	plasmid
BWH73	23	Enterobacterales	chromosome	contig000001	FALSE	FALSE	48967	4905574					TRUE										chromosome	chromosome	plasmid	chromosome	chromosome	chromosome	chromosome	chromosome	chromosome	chromosome	chromosome	chromosome
BWH73	24	Enterobacterales	chromosome	contig000001	FALSE	FALSE	46801	4905574					TRUE										chromosome	chromosome	plasmid	chromosome	chromosome	chromosome	chromosome	chromosome	chromosome	chromosome	chromosome	chromosome
BWH73	25	Enterobacterales	chromosome	contig000001	FALSE	FALSE	43726	4905574					TRUE										chromosome	chromosome	chromosome	chromosome	chromosome	chromosome	chromosome	chromosome	chromosome	chromosome	chromosome	chromosome
BWH73	26	Enterobacterales	chromosome	contig000001	FALSE	FALSE	41168	4905574					TRUE										chromosome	chromosome	chromosome	chromosome	chromosome	chromosome	chromosome	chromosome	chromosome	chromosome	chromosome	chromosome
BWH73	27	Enterobacterales	chromosome	contig000001	FALSE	FALSE	40488	4905574					TRUE										chromosome	chromosome	chromosome	chromosome	chromosome	chromosome	chromosome	chromosome	chromosome	plasmid	chromosome	chromosome
BWH73	28	Enterobacterales	chromosome	contig000001	FALSE	FALSE	39311	4905574					TRUE										chromosome	chromosome	chromosome	chromosome	chromosome	chromosome	chromosome	chromosome	chromosome	chromosome	chromosome	chromosome
BWH73	29	Enterobacterales	chromosome	contig000001	FALSE	FALSE	37805	4905574					TRUE										chromosome	chromosome	chromosome	chromosome	chromosome	chromosome	chromosome	chromosome	chromosome	chromosome	chromosome	chromosome
BWH73	30	Enterobacterales	chromosome	contig000001	FALSE	FALSE	35668	4905574					TRUE										chromosome	chromosome	chromosome	chromosome	chromosome	chromosome	chromosome	chromosome	chromosome	chromosome	chromosome	chromosome
BWH73	31	Enterobacterales	plasmid	contig000003	FALSE	FALSE	35544	113836					TRUE										chromosome	plasmid	plasmid	plasmid	plasmid	plasmid	chromosome	plasmid	plasmid	plasmid	plasmid	plasmid
BWH73	32	Enterobacterales	chromosome	contig000001	FALSE	FALSE	33985	4905574					TRUE										chromosome	chromosome	chromosome	chromosome	chromosome	chromosome	chromosome	chromosome	chromosome	chromosome	chromosome	chromosome
BWH73	33	Enterobacterales	chromosome	contig000001	FALSE	FALSE	31718	4905574					TRUE										chromosome	chromosome	plasmid	chromosome	chromosome	chromosome	chromosome	chromosome	chromosome	chromosome	chromosome	chromosome
BWH73	34	Enterobacterales	chromosome	contig000001	FALSE	FALSE	30786	4905574					TRUE										chromosome	chromosome	chromosome	chromosome	chromosome	chromosome	chromosome	chromosome	chromosome	chromosome	chromosome	chromosome
BWH73	35	Enterobacterales	chromosome	contig000001	FALSE	FALSE	29815	4905574					TRUE										chromosome	chromosome	chromosome	chromosome	chromosome	chromosome	chromosome	chromosome	chromosome	chromosome	chromosome	chromosome
BWH73	36	Enterobacterales	chromosome	contig000001	FALSE	FALSE	25891	4905574					TRUE										chromosome	chromosome	chromosome	chromosome	chromosome	chromosome	chromosome	chromosome	chromosome	chromosome	chromosome	chromosome
BWH73	37	Enterobacterales	plasmid	contig000003	FALSE	FALSE	22537	113836					TRUE										chromosome	plasmid	plasmid	plasmid	plasmid	plasmid	chromosome	plasmid	plasmid	plasmid	plasmid	unknown
BWH73	38	Enterobacterales	chromosome	contig000001	FALSE	FALSE	18274	4905574					TRUE										chromosome	chromosome	plasmid	chromosome	chromosome	chromosome	chromosome	chromosome	chromosome	plasmid	chromosome	chromosome
BWH73	39	Enterobacterales	chromosome	contig000001	FALSE	FALSE	17610	4905574					TRUE										chromosome	chromosome	plasmid	chromosome	chromosome	chromosome	chromosome	chromosome	chromosome	plasmid	chromosome	chromosome
BWH73	40	Enterobacterales	plasmid	contig000002	FALSE	FALSE	16237	177196					TRUE										plasmid	plasmid	plasmid	plasmid	plasmid	plasmid	chromosome	plasmid	plasmid	plasmid	plasmid	unknown
BWH73	41	Enterobacterales	plasmid	contig000005	FALSE	FALSE	13690	13690					FALSE										chromosome	plasmid	plasmid	unclassified	plasmid	chromosome	chromosome	plasmid	chromosome	chromosome	plasmid	plasmid
BWH73	42	Enterobacterales	plasmid	contig000002	FALSE	TRUE	13420	177196					TRUE										plasmid	plasmid	plasmid	plasmid	plasmid	plasmid	chromosome	plasmid	plasmid	plasmid	plasmid	unknown
BWH73	43	Enterobacterales	chromosome	contig000001	FALSE	FALSE	10531	4905574					TRUE										chromosome	chromosome	chromosome	chromosome	chromosome	chromosome	chromosome	chromosome	chromosome	chromosome	chromosome	chromosome
BWH73	44	Enterobacterales	plasmid	contig000003	FALSE	FALSE	9930	113836					TRUE										chromosome	plasmid	plasmid	plasmid	plasmid	plasmid	chromosome	plasmid	plasmid	plasmid	plasmid	chromosome
BWH73	45	Enterobacterales	chromosome	contig000001	FALSE	FALSE	9776	4905574					TRUE										chromosome	chromosome	chromosome	chromosome	chromosome	chromosome	chromosome	chromosome	chromosome	chromosome	chromosome	chromosome
BWH73	46	Enterobacterales	chromosome	contig000001	FALSE	FALSE	9313	4905574					TRUE										chromosome	chromosome	chromosome	chromosome	chromosome	chromosome	chromosome	chromosome	chromosome	plasmid	chromosome	chromosome
BWH73	47	Enterobacterales	plasmid	contig000003	FALSE	FALSE	7099	113836					TRUE										chromosome	plasmid	plasmid	plasmid	plasmid	plasmid	plasmid	plasmid	plasmid	plasmid	plasmid	plasmid
BWH73	48	Enterobacterales	plasmid	contig000003	FALSE	TRUE	5702	113836					TRUE										chromosome	plasmid	plasmid	plasmid	plasmid	plasmid	chromosome	plasmid	plasmid	plasmid	plasmid	plasmid
BWH73	49	Enterobacterales	plasmid	contig000003	FALSE	TRUE	5201	113836					TRUE										chromosome	plasmid	plasmid	plasmid	plasmid	plasmid	chromosome	plasmid	plasmid	chromosome	plasmid	plasmid
BWH73	50	Enterobacterales	plasmid	contig000002	FALSE	FALSE	4590	177196					TRUE										plasmid	plasmid	plasmid	plasmid	plasmid	plasmid	chromosome	plasmid	plasmid	plasmid	plasmid	plasmid
BWH73	51	Enterobacterales	chromosome	contig000001	FALSE	FALSE	4113	4905574					TRUE										chromosome	chromosome	chromosome	chromosome	chromosome	chromosome	chromosome	chromosome	chromosome	chromosome	chromosome	chromosome
BWH73	52	Enterobacterales	plasmid	contig000003	FALSE	FALSE	3881	113836					TRUE										chromosome	plasmid	plasmid	plasmid	plasmid	plasmid	chromosome	plasmid	plasmid	plasmid	plasmid	plasmid
BWH73	53	Enterobacterales	chromosome	contig000001	FALSE	FALSE	3360	4905574					TRUE										chromosome	chromosome	plasmid	chromosome	chromosome	chromosome	chromosome	chromosome	chromosome	chromosome	chromosome	chromosome
BWH73	54	Enterobacterales	plasmid	contig000002	FALSE	FALSE	2948	177196					TRUE										plasmid	plasmid	plasmid	plasmid	plasmid	plasmid	chromosome	plasmid	plasmid	plasmid	repeat	plasmid
BWH73	55	Enterobacterales	plasmid	contig000003	FALSE	TRUE	2904	113836					TRUE										chromosome	plasmid	plasmid	plasmid	plasmid	plasmid	chromosome	plasmid	plasmid	plasmid	plasmid	plasmid
BWH73	56	Enterobacterales	chromosome	contig000001	FALSE	FALSE	2813	4905574					TRUE										plasmid	chromosome	plasmid	chromosome	chromosome	chromosome	chromosome	chromosome	chromosome	chromosome	chromosome	chromosome
BWH73	57	Enterobacterales	plasmid	contig000003	FALSE	FALSE	2724	113836					TRUE										chromosome	plasmid	plasmid	plasmid	plasmid	plasmid	chromosome	plasmid	plasmid	plasmid	plasmid	chromosome
BWH73	58	Enterobacterales	chromosome	contig000001	FALSE	FALSE	2609	4905574					TRUE										chromosome	chromosome	chromosome	chromosome	chromosome	chromosome	chromosome	chromosome	chromosome	chromosome	chromosome	chromosome
BWH73	59	Enterobacterales	chromosome	contig000001	FALSE	FALSE	2532	4905574					TRUE										chromosome	plasmid	plasmid	unclassified	plasmid	chromosome	chromosome	chromosome	chromosome	plasmid	chromosome	chromosome
BWH73	60	Enterobacterales	plasmid	contig000003	FALSE	TRUE	2186	113836					TRUE										chromosome	plasmid	plasmid	plasmid	plasmid	plasmid	chromosome	plasmid	plasmid	chromosome	plasmid	plasmid
BWH73	61	Enterobacterales	chromosome	contig000001	FALSE	FALSE	1913	4905574					TRUE										chromosome	chromosome	plasmid	chromosome	chromosome	chromosome	chromosome	chromosome	chromosome	chromosome	chromosome	chromosome
BWH73	62	Enterobacterales	plasmid	contig000003	FALSE	TRUE	1793	113836					TRUE										chromosome	plasmid	plasmid	plasmid	plasmid	plasmid	chromosome	plasmid	chromosome	chromosome	plasmid	plasmid
BWH73	63	Enterobacterales	chromosome	contig000001	FALSE	FALSE	1603	4905574					TRUE										chromosome	chromosome	plasmid	chromosome	chromosome	chromosome	chromosome	chromosome	chromosome	chromosome	chromosome	chromosome
BWH73	64	Enterobacterales	chromosome	contig000001	FALSE	FALSE	1447	4905574					TRUE										chromosome	chromosome	plasmid	chromosome	chromosome	chromosome	chromosome	chromosome	chromosome	chromosome	chromosome	chromosome
BWH73	65	Enterobacterales	chromosome	contig000001	FALSE	FALSE	1433	4905574					TRUE										chromosome	chromosome	plasmid	chromosome	chromosome	chromosome	chromosome	chromosome	chromosome	chromosome	chromosome	chromosome
BWH73	66	Enterobacterales	chromosome	contig000001	FALSE	FALSE	1427	4905574					TRUE										chromosome	chromosome	plasmid	chromosome	plasmid	chromosome	chromosome	chromosome	chromosome	chromosome	chromosome	chromosome
BWH73	67	Enterobacterales	chromosome	contig000001	FALSE	FALSE	1174	4905574					TRUE										chromosome	chromosome	plasmid	chromosome	chromosome	chromosome	chromosome	chromosome	chromosome	chromosome	chromosome	chromosome
BWH73	68	Enterobacterales	chromosome	contig000001	FALSE	FALSE	1174	4905574					TRUE										chromosome	chromosome	plasmid	chromosome	chromosome	chromosome	chromosome	chromosome	chromosome	chromosome	chromosome	chromosome
BWH73	69	Enterobacterales	chromosome	contig000001	FALSE	FALSE	1119	4905574					TRUE										chromosome	chromosome	plasmid	chromosome	chromosome	chromosome	chromosome	chromosome	chromosome	chromosome	chromosome	chromosome
BWH73	70	Enterobacterales	chromosome	contig000001	FALSE	FALSE	1096	4905574					TRUE										chromosome	chromosome	plasmid	chromosome	chromosome	chromosome	chromosome	chromosome	chromosome	chromosome	chromosome	chromosome
BWH73	71	Enterobacterales	plasmid	contig000002;contig000003	FALSE	FALSE	1051	177196;113836					TRUE										plasmid	plasmid	plasmid	plasmid	plasmid	plasmid	chromosome	chromosome	plasmid	chromosome	repeat	plasmid
BWH73	72	Enterobacterales	plasmid	contig000002	FALSE	TRUE	1040	177196					TRUE										plasmid	plasmid	plasmid	plasmid	plasmid	plasmid	chromosome	plasmid	plasmid	chromosome	plasmid	unknown
BWH77	1	Enterobacterales	chromosome	contig000001	TRUE	TRUE	1465936	5117313	0	0	chromosome		TRUE			252937	102346260	20	1	5	20	0	chromosome	chromosome	unknown	chromosome	chromosome	chromosome	chromosome	chromosome	chromosome	chromosome	unknown	chromosome	chromosome	chromosome	chromosome	chromosome	chromosome	chromosome
BWH77	2	Enterobacterales	chromosome	contig000001	TRUE	TRUE	872540	5117313	0	0	chromosome		TRUE			252937	102346260	20	1	5	20	0	chromosome	chromosome	unknown	chromosome	chromosome	chromosome	chromosome	chromosome	chromosome	chromosome	unknown	chromosome	chromosome	chromosome	chromosome	chromosome	chromosome	chromosome
BWH77	3	Enterobacterales	chromosome	contig000001	TRUE	TRUE	541508	5117313	0	0	chromosome		TRUE			252937	102346260	20	1	5	20	0	chromosome	chromosome	unknown	chromosome	chromosome	chromosome	chromosome	chromosome	chromosome	chromosome	unknown	chromosome	chromosome	chromosome	chromosome	chromosome	chromosome	chromosome
BWH77	4	Enterobacterales	chromosome	contig000001	TRUE	FALSE	392751	5117313	0	0	chromosome		TRUE			252937	102346260	20	1	5	20	0	chromosome	chromosome	unknown	chromosome	chromosome	chromosome	chromosome	chromosome	chromosome	chromosome	unknown	chromosome	chromosome	chromosome	chromosome	chromosome	chromosome	chromosome
BWH77	5	Enterobacterales	chromosome	contig000001	TRUE	FALSE	335973	5117313	0	0	chromosome		TRUE			252937	102346260	20	1	5	20	0	chromosome	chromosome	chromosome	chromosome	chromosome	chromosome	chromosome	chromosome	chromosome	chromosome	unknown	chromosome	chromosome	chromosome	chromosome	chromosome	chromosome	chromosome
BWH77	6	Enterobacterales	chromosome	contig000001	TRUE	FALSE	283463	5117313	0	0	chromosome		TRUE			252937	102346260	20	1	5	20	0	chromosome	chromosome	chromosome	chromosome	chromosome	chromosome	chromosome	chromosome	chromosome	chromosome	unknown	chromosome	chromosome	chromosome	chromosome	chromosome	chromosome	chromosome
BWH77	7	Enterobacterales	chromosome	contig000001	TRUE	FALSE	266299	5117313	0	0	chromosome		TRUE			252937	102346260	20	1	5	20	0	chromosome	chromosome	chromosome	chromosome	chromosome	chromosome	chromosome	chromosome	chromosome	chromosome	unknown	chromosome	chromosome	chromosome	chromosome	chromosome	chromosome	chromosome
BWH77	8	Enterobacterales	chromosome	contig000001	TRUE	TRUE	242117	5117313	0	0	chromosome		TRUE			252937	102346260	20	1	5	20	0	chromosome	chromosome	chromosome	chromosome	chromosome	chromosome	chromosome	chromosome	chromosome	chromosome	unknown	chromosome	chromosome	chromosome	chromosome	chromosome	chromosome	chromosome
BWH77	9	Enterobacterales	chromosome	contig000001	TRUE	FALSE	225461	5117313	0	0	chromosome		TRUE			252937	102346260	20	1	5	20	0	chromosome	chromosome	chromosome	chromosome	chromosome	chromosome	chromosome	chromosome	chromosome	chromosome	unknown	chromosome	chromosome	chromosome	chromosome	chromosome	chromosome	chromosome
BWH77	10	Enterobacterales	chromosome	contig000001	TRUE	TRUE	134096	5117313	0	0	chromosome		TRUE			252937	102346260	20	1	5	20	0	chromosome	chromosome	chromosome	chromosome	chromosome	chromosome	chromosome	chromosome	chromosome	chromosome	unknown	chromosome	chromosome	chromosome	chromosome	chromosome	chromosome	chromosome
BWH77	11	Enterobacterales	chromosome	contig000001	TRUE	FALSE	119581	5117313	0	0	chromosome		TRUE			252937	102346260	20	1	5	20	0	chromosome	chromosome	chromosome	chromosome	chromosome	chromosome	chromosome	chromosome	chromosome	chromosome	unknown	chromosome	chromosome	chromosome	chromosome	chromosome	chromosome	chromosome
BWH77	12	Enterobacterales	chromosome	contig000001	TRUE	FALSE	88542	5117313	0	0	chromosome		TRUE			252937	102346260	20	1	5	20	0	chromosome	chromosome	chromosome	chromosome	chromosome	chromosome	chromosome	chromosome	chromosome	chromosome	unknown	chromosome	chromosome	chromosome	chromosome	chromosome	chromosome	chromosome
BWH77	13	Enterobacterales	chromosome	contig000001	TRUE	FALSE	30468	5117313	0	0	chromosome		TRUE			252937	102346260	20	1	5	20	0	chromosome	chromosome	chromosome	chromosome	chromosome	chromosome	chromosome	chromosome	chromosome	chromosome	unknown	chromosome	chromosome	chromosome	chromosome	chromosome	chromosome	chromosome
BWH77	14	Enterobacterales	chromosome	contig000001	TRUE	FALSE	25511	5117313	0	0	chromosome		TRUE			252937	102346260	20	1	5	20	0	chromosome	chromosome	chromosome	chromosome	chromosome	chromosome	chromosome	chromosome	chromosome	chromosome	unknown	chromosome	chromosome	chromosome	chromosome	chromosome	chromosome	chromosome
BWH77	15	Enterobacterales	chromosome	contig000001	TRUE	FALSE	22249	5117313	0	0	chromosome		TRUE			252937	102346260	20	1	5	20	0	chromosome	chromosome	chromosome	chromosome	chromosome	chromosome	chromosome	chromosome	chromosome	chromosome	unknown	chromosome	chromosome	chromosome	chromosome	chromosome	chromosome	chromosome
BWH77	16	Enterobacterales	chromosome	contig000001	TRUE	FALSE	5369	5117313	0	0	chromosome		TRUE			252937	102346260	20	1	5	20	0	chromosome	chromosome	chromosome	chromosome	chromosome	chromosome	chromosome	chromosome	plasmid	chromosome	unknown	chromosome	chromosome	chromosome	chromosome	chromosome	chromosome	chromosome
BWH77	17	Enterobacterales	chromosome	contig000001	TRUE	FALSE	2442	5117313	0	0	chromosome		TRUE			252937	102346260	20	1	5	20	0	chromosome	chromosome	chromosome	chromosome	chromosome	chromosome	chromosome	chromosome	chromosome	chromosome	unknown	chromosome	chromosome	chromosome	chromosome	chromosome	chromosome	chromosome
BWH77	18	Enterobacterales	chromosome	contig000001	TRUE	FALSE	1625	5117313	0	0	chromosome		TRUE			252937	102346260	20	1	5	20	0	chromosome	chromosome	plasmid	chromosome	chromosome	chromosome	chromosome	chromosome	chromosome	chromosome	unknown	chromosome	chromosome	chromosome	chromosome	chromosome	chromosome	chromosome
BWH77	19	Enterobacterales	chromosome	contig000001	TRUE	FALSE	1464	5117313	0	0	chromosome		TRUE			252937	102346260	20	1	5	20	0	chromosome	chromosome	plasmid	chromosome	chromosome	chromosome	chromosome	chromosome	chromosome	chromosome	unknown	chromosome	chromosome	chromosome	chromosome	chromosome	chromosome	chromosome
BWH77	20	Enterobacterales	chromosome	contig000001	TRUE	FALSE	1340	5117313	0	0	chromosome		TRUE			252937	102346260	20	1	5	20	0	chromosome	chromosome	plasmid	chromosome	chromosome	chromosome	chromosome	chromosome	chromosome	chromosome	unknown	chromosome	chromosome	chromosome	chromosome	chromosome	chromosome	chromosome
BWH78	1	Enterobacterales	chromosome	contig000001	FALSE	TRUE	995164	5249595					TRUE										chromosome	chromosome	unknown	chromosome	chromosome	chromosome	chromosome	chromosome	chromosome	chromosome	chromosome	chromosome
BWH78	2	Enterobacterales	chromosome	contig000001	FALSE	TRUE	872841	5249595					TRUE										chromosome	chromosome	unknown	chromosome	chromosome	chromosome	chromosome	chromosome	chromosome	chromosome	chromosome	chromosome
BWH78	3	Enterobacterales	chromosome	contig000001	FALSE	FALSE	429778	5249595					TRUE										chromosome	chromosome	unknown	chromosome	chromosome	chromosome	chromosome	chromosome	chromosome	chromosome	chromosome	chromosome
BWH78	4	Enterobacterales	chromosome	contig000001	FALSE	TRUE	360739	5249595					TRUE										chromosome	chromosome	unknown	chromosome	chromosome	chromosome	chromosome	chromosome	chromosome	chromosome	chromosome	chromosome
BWH78	5	Enterobacterales	chromosome	contig000001	FALSE	FALSE	319904	5249595					TRUE										chromosome	chromosome	chromosome	chromosome	chromosome	chromosome	chromosome	chromosome	chromosome	chromosome	chromosome	chromosome
BWH78	6	Enterobacterales	chromosome	contig000001	FALSE	FALSE	304433	5249595					TRUE										chromosome	chromosome	chromosome	chromosome	chromosome	chromosome	chromosome	chromosome	chromosome	chromosome	chromosome	chromosome
BWH78	7	Enterobacterales	chromosome	contig000001	FALSE	FALSE	301102	5249595					TRUE										chromosome	chromosome	chromosome	chromosome	chromosome	chromosome	chromosome	chromosome	chromosome	chromosome	chromosome	chromosome
BWH78	8	Enterobacterales	chromosome	contig000001	FALSE	FALSE	264074	5249595					TRUE										chromosome	chromosome	chromosome	chromosome	chromosome	chromosome	chromosome	chromosome	chromosome	chromosome	chromosome	chromosome
BWH78	9	Enterobacterales	chromosome	contig000001	FALSE	TRUE	248936	5249595					TRUE										chromosome	chromosome	chromosome	chromosome	chromosome	chromosome	chromosome	chromosome	chromosome	chromosome	chromosome	chromosome
BWH78	10	Enterobacterales	chromosome	contig000001	FALSE	TRUE	224462	5249595					TRUE										chromosome	chromosome	chromosome	chromosome	chromosome	chromosome	chromosome	chromosome	chromosome	chromosome	chromosome	chromosome
BWH78	11	Enterobacterales	chromosome	contig000001	FALSE	FALSE	131543	5249595					TRUE										chromosome	chromosome	chromosome	chromosome	chromosome	chromosome	chromosome	chromosome	chromosome	chromosome	chromosome	chromosome
BWH78	12	Enterobacterales	chromosome	contig000001	FALSE	FALSE	123373	5249595					TRUE										chromosome	chromosome	chromosome	chromosome	chromosome	chromosome	chromosome	chromosome	chromosome	chromosome	chromosome	chromosome
BWH78	13	Enterobacterales	chromosome	contig000001	FALSE	TRUE	107694	5249595					TRUE										chromosome	chromosome	plasmid	chromosome	chromosome	chromosome	chromosome	chromosome	chromosome	chromosome	chromosome	chromosome
BWH78	14	Enterobacterales	chromosome	contig000001	FALSE	FALSE	99422	5249595					TRUE										chromosome	chromosome	chromosome	chromosome	chromosome	chromosome	chromosome	chromosome	chromosome	chromosome	chromosome	chromosome
BWH78	15	Enterobacterales	chromosome	contig000001	FALSE	FALSE	92991	5249595					TRUE										chromosome	chromosome	plasmid	chromosome	chromosome	chromosome	chromosome	chromosome	chromosome	chromosome	chromosome	chromosome
BWH78	16	Enterobacterales	chromosome	contig000001	FALSE	FALSE	86450	5249595					TRUE										chromosome	chromosome	chromosome	chromosome	chromosome	chromosome	chromosome	chromosome	chromosome	chromosome	chromosome	chromosome
BWH78	17	Enterobacterales	chromosome	contig000001	FALSE	FALSE	64004	5249595					TRUE										chromosome	chromosome	chromosome	chromosome	chromosome	chromosome	chromosome	chromosome	chromosome	plasmid	chromosome	chromosome
BWH78	18	Enterobacterales	chromosome	contig000001	FALSE	FALSE	61756	5249595					TRUE										chromosome	chromosome	chromosome	chromosome	chromosome	chromosome	chromosome	chromosome	chromosome	chromosome	chromosome	chromosome
BWH78	19	Enterobacterales	chromosome	contig000001	FALSE	FALSE	34299	5249595					TRUE										chromosome	chromosome	chromosome	chromosome	chromosome	chromosome	chromosome	chromosome	chromosome	chromosome	chromosome	chromosome
BWH78	20	Enterobacterales	plasmid	contig000002	FALSE	FALSE	32582	136134					FALSE										chromosome	plasmid	plasmid	plasmid	plasmid	plasmid	plasmid	plasmid	plasmid	plasmid	plasmid	chromosome
BWH78	21	Enterobacterales	plasmid	contig000002	FALSE	FALSE	30335	136134					FALSE										chromosome	plasmid	plasmid	plasmid	plasmid	plasmid	plasmid	plasmid	plasmid	plasmid	plasmid	unknown
BWH78	22	Enterobacterales	plasmid	contig000002	FALSE	FALSE	27229	136134					FALSE										chromosome	plasmid	plasmid	plasmid	plasmid	plasmid	chromosome	plasmid	plasmid	plasmid	plasmid	plasmid
BWH78	23	Enterobacterales	chromosome	contig000001	FALSE	FALSE	26067	5249595					TRUE										chromosome	chromosome	plasmid	chromosome	chromosome	chromosome	chromosome	chromosome	chromosome	chromosome	chromosome	chromosome
BWH78	24	Enterobacterales	plasmid	contig000002	FALSE	FALSE	20464	136134					FALSE										chromosome	plasmid	plasmid	plasmid	plasmid	plasmid	chromosome	plasmid	plasmid	plasmid	plasmid	unknown
BWH78	25	Enterobacterales	plasmid	contig000003	FALSE	TRUE	20369	55474					TRUE										plasmid	plasmid	plasmid	plasmid	plasmid	plasmid	chromosome	plasmid	plasmid	plasmid	plasmid	plasmid
BWH78	26	Enterobacterales	chromosome	contig000001	FALSE	FALSE	17021	5249595					TRUE										chromosome	plasmid	plasmid	chromosome	chromosome	chromosome	chromosome	chromosome	chromosome	chromosome	chromosome	chromosome
BWH78	27	Enterobacterales	plasmid	contig000002	FALSE	FALSE	15503	136134					FALSE										chromosome	plasmid	plasmid	plasmid	plasmid	plasmid	chromosome	chromosome	plasmid	plasmid	plasmid	plasmid
BWH78	28	Enterobacterales	plasmid	contig000003	FALSE	FALSE	9804	55474					TRUE										plasmid	plasmid	plasmid	plasmid	plasmid	plasmid	chromosome	plasmid	plasmid	plasmid	plasmid	plasmid
BWH78	29	Enterobacterales	plasmid	contig000003	FALSE	TRUE	8069	55474					TRUE										plasmid	plasmid	plasmid	plasmid	plasmid	plasmid	chromosome	plasmid	plasmid	plasmid	plasmid	plasmid
BWH78	30	Enterobacterales	plasmid	contig000003	FALSE	FALSE	6259	55474					TRUE										plasmid	plasmid	plasmid	plasmid	plasmid	plasmid	chromosome	plasmid	plasmid	plasmid	plasmid	plasmid
BWH78	31	Enterobacterales	plasmid	contig000004	FALSE	FALSE	6177	6177					FALSE										plasmid	plasmid	plasmid	plasmid	plasmid	plasmid	plasmid	plasmid	plasmid	plasmid	repeat	plasmid
BWH78	32	Enterobacterales	chromosome	contig000001	FALSE	FALSE	5995	5249595					TRUE										chromosome	chromosome	plasmid	chromosome	chromosome	chromosome	chromosome	chromosome	chromosome	plasmid	chromosome	chromosome
BWH78	33	Enterobacterales	chromosome	contig000001	FALSE	FALSE	4542	5249595					TRUE										chromosome	chromosome	chromosome	chromosome	chromosome	chromosome	chromosome	chromosome	chromosome	chromosome	chromosome	chromosome
BWH78	34	Enterobacterales	chromosome	contig000001	FALSE	FALSE	4254	5249595					TRUE										chromosome	chromosome	chromosome	chromosome	chromosome	chromosome	chromosome	chromosome	chromosome	chromosome	chromosome	chromosome
BWH78	35	Enterobacterales	plasmid	contig000002	FALSE	FALSE	3293	136134					FALSE										chromosome	plasmid	plasmid	plasmid	plasmid	plasmid	chromosome	plasmid	plasmid	plasmid	plasmid	unknown
BWH78	36	Enterobacterales	plasmid	contig000005	FALSE	FALSE	2732	2732					FALSE										chromosome	plasmid	plasmid	plasmid	plasmid	plasmid	plasmid	plasmid	chromosome	plasmid	plasmid	unknown
BWH78	37	Enterobacterales	plasmid	contig000003	FALSE	TRUE	2600	55474					TRUE										plasmid	chromosome	plasmid	plasmid	plasmid	plasmid	chromosome	plasmid	plasmid	chromosome	plasmid	plasmid
BWH78	38	Enterobacterales	chromosome	contig000001	FALSE	FALSE	2252	5249595					TRUE										chromosome	chromosome	chromosome	chromosome	chromosome	chromosome	chromosome	chromosome	chromosome	chromosome	chromosome	chromosome
BWH78	39	Enterobacterales	plasmid	contig000003	FALSE	TRUE	2188	55474					TRUE										plasmid	chromosome	plasmid	plasmid	plasmid	plasmid	chromosome	plasmid	plasmid	chromosome	plasmid	plasmid
BWH78	40	Enterobacterales	chromosome	contig000001	FALSE	FALSE	2063	5249595					TRUE										chromosome	chromosome	chromosome	chromosome	chromosome	chromosome	chromosome	chromosome	chromosome	chromosome	chromosome	chromosome
BWH78	41	Enterobacterales	chromosome	contig000001	FALSE	FALSE	1920	5249595					TRUE										chromosome	chromosome	plasmid	chromosome	chromosome	chromosome	chromosome	chromosome	chromosome	chromosome	chromosome	chromosome
BWH78	43	Enterobacterales	plasmid	contig000006	FALSE	FALSE	1373	1373					FALSE										plasmid	plasmid	plasmid	plasmid	plasmid	plasmid	chromosome	plasmid	chromosome	chromosome	repeat	plasmid
BWH78	44	Enterobacterales	plasmid	contig000003	FALSE	FALSE	1346	55474					TRUE										plasmid	chromosome	plasmid	plasmid	plasmid	plasmid	chromosome	chromosome	plasmid	chromosome	repeat	plasmid
BWH78	45	Enterobacterales	chromosome	contig000001	FALSE	FALSE	1060	5249595					TRUE										chromosome	chromosome	plasmid	chromosome	plasmid	chromosome	chromosome	chromosome	chromosome	chromosome	chromosome	chromosome
MGH101	1	Enterobacterales	chromosome	contig000001	FALSE	TRUE	484669	3112820					TRUE										chromosome	chromosome	unknown	chromosome	chromosome	chromosome	chromosome	chromosome	chromosome	chromosome	chromosome	chromosome
MGH101	2	Enterobacterales	chromosome	contig000001	FALSE	FALSE	361439	3112820					TRUE										chromosome	chromosome	unknown	chromosome	chromosome	chromosome	chromosome	chromosome	chromosome	chromosome	chromosome	chromosome
MGH101	3	Enterobacterales	chromosome	contig000001	FALSE	FALSE	321723	3112820					TRUE										chromosome	chromosome	chromosome	chromosome	chromosome	chromosome	chromosome	chromosome	chromosome	chromosome	chromosome	chromosome
MGH101	4	Enterobacterales	chromosome	contig000002	FALSE	TRUE	294300	1377626					TRUE										chromosome	chromosome	chromosome	chromosome	chromosome	chromosome	chromosome	chromosome	chromosome	chromosome	chromosome	chromosome
MGH101	5	Enterobacterales	chromosome	contig000001	FALSE	TRUE	283107	3112820					TRUE										chromosome	chromosome	chromosome	chromosome	chromosome	chromosome	chromosome	chromosome	chromosome	chromosome	chromosome	chromosome
MGH101	6	Enterobacterales	chromosome	contig000001	FALSE	TRUE	222672	3112820					TRUE										chromosome	chromosome	chromosome	chromosome	chromosome	chromosome	chromosome	chromosome	chromosome	chromosome	chromosome	chromosome
MGH101	7	Enterobacterales	chromosome	contig000003	FALSE	TRUE	220363	566131					TRUE										chromosome	chromosome	chromosome	chromosome	chromosome	chromosome	chromosome	chromosome	chromosome	chromosome	chromosome	chromosome
MGH101	8	Enterobacterales	chromosome	contig000002	FALSE	FALSE	210432	1377626					TRUE										chromosome	chromosome	chromosome	chromosome	chromosome	chromosome	chromosome	chromosome	chromosome	chromosome	chromosome	chromosome
MGH101	9	Enterobacterales	chromosome	contig000001	FALSE	FALSE	203725	3112820					TRUE										chromosome	chromosome	plasmid	chromosome	chromosome	chromosome	chromosome	chromosome	chromosome	chromosome	chromosome	chromosome
MGH101	10	Enterobacterales	chromosome	contig000001	FALSE	FALSE	194606	3112820					TRUE										chromosome	chromosome	plasmid	chromosome	chromosome	chromosome	chromosome	chromosome	chromosome	plasmid	chromosome	chromosome
MGH101	11	Enterobacterales	chromosome	contig000002	FALSE	FALSE	192520	1377626					TRUE										chromosome	chromosome	chromosome	chromosome	chromosome	chromosome	chromosome	chromosome	chromosome	chromosome	chromosome	chromosome
MGH101	12	Enterobacterales	chromosome	contig000001	FALSE	TRUE	186258	3112820					TRUE										chromosome	chromosome	chromosome	chromosome	chromosome	chromosome	chromosome	chromosome	chromosome	chromosome	chromosome	chromosome
MGH101	13	Enterobacterales	chromosome	contig000001	FALSE	FALSE	168064	3112820					TRUE										chromosome	chromosome	chromosome	chromosome	chromosome	chromosome	chromosome	chromosome	chromosome	chromosome	chromosome	chromosome
MGH101	14	Enterobacterales	chromosome	contig000003	FALSE	FALSE	160892	566131					TRUE										chromosome	chromosome	chromosome	chromosome	chromosome	chromosome	chromosome	chromosome	chromosome	chromosome	chromosome	chromosome
MGH101	15	Enterobacterales	chromosome	contig000001	FALSE	FALSE	113805	3112820					TRUE										chromosome	chromosome	plasmid	chromosome	chromosome	chromosome	chromosome	chromosome	chromosome	plasmid	chromosome	chromosome
MGH101	16	Enterobacterales	chromosome	contig000002	FALSE	TRUE	100334	1377626					TRUE										chromosome	chromosome	chromosome	chromosome	chromosome	chromosome	chromosome	chromosome	chromosome	chromosome	chromosome	chromosome
MGH101	17	Enterobacterales	chromosome	contig000001	FALSE	FALSE	98906	3112820					TRUE										chromosome	chromosome	chromosome	chromosome	chromosome	chromosome	chromosome	chromosome	chromosome	chromosome	chromosome	chromosome
MGH101	18	Enterobacterales	chromosome	contig000001	FALSE	FALSE	96208	3112820					TRUE										chromosome	chromosome	plasmid	chromosome	chromosome	chromosome	chromosome	chromosome	chromosome	plasmid	chromosome	chromosome
MGH101	19	Enterobacterales	chromosome	contig000002	FALSE	FALSE	94033	1377626					TRUE										chromosome	chromosome	chromosome	chromosome	chromosome	chromosome	chromosome	chromosome	chromosome	chromosome	chromosome	chromosome
MGH101	20	Enterobacterales	chromosome	contig000002	FALSE	TRUE	87810	1377626					TRUE										chromosome	chromosome	chromosome	chromosome	chromosome	chromosome	chromosome	chromosome	chromosome	chromosome	chromosome	chromosome
MGH101	21	Enterobacterales	chromosome	contig000002	FALSE	FALSE	86319	1377626					TRUE										chromosome	chromosome	chromosome	chromosome	chromosome	chromosome	chromosome	chromosome	chromosome	chromosome	chromosome	chromosome
MGH101	22	Enterobacterales	chromosome	contig000005	FALSE	FALSE	80436	80436					FALSE										chromosome	chromosome	chromosome	chromosome	chromosome	chromosome	chromosome	chromosome	chromosome	chromosome	chromosome	chromosome
MGH101	23	Enterobacterales	chromosome	contig000006	FALSE	FALSE	79289	79289					FALSE										chromosome	chromosome	chromosome	chromosome	chromosome	chromosome	chromosome	chromosome	chromosome	chromosome	chromosome	chromosome
MGH101	24	Enterobacterales	chromosome	contig000002	FALSE	FALSE	76122	1377626					TRUE										chromosome	chromosome	plasmid	chromosome	chromosome	chromosome	chromosome	chromosome	chromosome	chromosome	chromosome	chromosome
MGH101	25	Enterobacterales	plasmid	contig000004	FALSE	FALSE	72693	94010					FALSE										plasmid	plasmid	plasmid	plasmid	plasmid	plasmid	plasmid	plasmid	plasmid	plasmid	plasmid	plasmid
MGH101	27	Enterobacterales	chromosome	contig000003	FALSE	FALSE	63162	566131					TRUE										chromosome	chromosome	chromosome	chromosome	chromosome	chromosome	chromosome	chromosome	chromosome	plasmid	chromosome	chromosome
MGH101	28	Enterobacterales	chromosome	contig000002	FALSE	FALSE	58174	1377626					TRUE										chromosome	chromosome	chromosome	chromosome	chromosome	chromosome	chromosome	chromosome	chromosome	chromosome	chromosome	chromosome
MGH101	29	Enterobacterales	chromosome	contig000001	FALSE	FALSE	54567	3112820					TRUE										chromosome	chromosome	plasmid	chromosome	chromosome	chromosome	chromosome	chromosome	chromosome	chromosome	chromosome	chromosome
MGH101	30	Enterobacterales	chromosome	contig000001	FALSE	FALSE	53837	3112820					TRUE										chromosome	chromosome	chromosome	chromosome	chromosome	chromosome	chromosome	chromosome	chromosome	chromosome	chromosome	chromosome
MGH101	31	Enterobacterales	chromosome	contig000001	FALSE	FALSE	45421	3112820					TRUE										chromosome	chromosome	chromosome	chromosome	chromosome	chromosome	chromosome	chromosome	chromosome	plasmid	chromosome	chromosome
MGH101	32	Enterobacterales	chromosome	contig000003	FALSE	TRUE	42722	566131					TRUE										chromosome	chromosome	chromosome	chromosome	chromosome	chromosome	chromosome	chromosome	chromosome	plasmid	chromosome	chromosome
MGH101	33	Enterobacterales	chromosome	contig000003	FALSE	FALSE	38295	566131					TRUE										chromosome	chromosome	chromosome	chromosome	chromosome	chromosome	chromosome	chromosome	chromosome	chromosome	chromosome	chromosome
MGH101	34	Enterobacterales	chromosome	contig000001	FALSE	FALSE	37978	3112820					TRUE										chromosome	chromosome	chromosome	chromosome	chromosome	chromosome	chromosome	chromosome	chromosome	chromosome	chromosome	chromosome
MGH101	35	Enterobacterales	chromosome	contig000001	FALSE	FALSE	35546	3112820					TRUE										chromosome	chromosome	chromosome	chromosome	chromosome	chromosome	chromosome	chromosome	chromosome	chromosome	chromosome	chromosome
MGH101	36	Enterobacterales	chromosome	contig000002	FALSE	FALSE	34661	1377626					TRUE										chromosome	chromosome	chromosome	chromosome	chromosome	chromosome	chromosome	chromosome	chromosome	chromosome	chromosome	chromosome
MGH101	37	Enterobacterales	chromosome	contig000002	FALSE	FALSE	34239	1377626					TRUE										chromosome	chromosome	chromosome	chromosome	chromosome	chromosome	chromosome	chromosome	chromosome	chromosome	chromosome	chromosome
MGH101	38	Enterobacterales	chromosome	contig000002	FALSE	FALSE	26053	1377626					TRUE										chromosome	chromosome	plasmid	chromosome	chromosome	chromosome	chromosome	chromosome	chromosome	chromosome	chromosome	chromosome
MGH101	39	Enterobacterales	plasmid	contig000007	FALSE	FALSE	24199	72872					TRUE										plasmid	plasmid	plasmid	plasmid	plasmid	plasmid	plasmid	plasmid	plasmid	plasmid	plasmid	plasmid
MGH101	40	Enterobacterales	chromosome	contig000002	FALSE	FALSE	24023	1377626					TRUE										chromosome	chromosome	chromosome	chromosome	chromosome	chromosome	chromosome	chromosome	chromosome	plasmid	chromosome	chromosome
MGH101	41	Enterobacterales	chromosome	contig000001	FALSE	FALSE	22999	3112820					TRUE										chromosome	chromosome	chromosome	chromosome	chromosome	chromosome	chromosome	chromosome	chromosome	chromosome	chromosome	chromosome
MGH101	42	Enterobacterales	chromosome	contig000001	FALSE	FALSE	21527	3112820					TRUE										chromosome	chromosome	chromosome	chromosome	chromosome	chromosome	chromosome	chromosome	chromosome	chromosome	chromosome	chromosome
MGH101	43	Enterobacterales	chromosome	contig000001	FALSE	FALSE	21086	3112820					TRUE										chromosome	chromosome	chromosome	chromosome	chromosome	chromosome	chromosome	chromosome	chromosome	plasmid	chromosome	chromosome
MGH101	44	Enterobacterales	chromosome	contig000003	FALSE	FALSE	20076	566131					TRUE										chromosome	chromosome	chromosome	chromosome	chromosome	chromosome	chromosome	chromosome	chromosome	chromosome	chromosome	chromosome
MGH101	45	Enterobacterales	chromosome	contig000001	FALSE	FALSE	16670	3112820					TRUE										chromosome	chromosome	chromosome	chromosome	chromosome	chromosome	chromosome	chromosome	chromosome	chromosome	chromosome	chromosome
MGH101	46	Enterobacterales	chromosome	contig000002	FALSE	FALSE	15743	1377626					TRUE										chromosome	chromosome	chromosome	chromosome	chromosome	chromosome	chromosome	chromosome	chromosome	chromosome	chromosome	chromosome
MGH101	47	Enterobacterales	chromosome	contig000009	FALSE	FALSE	14949	14949					FALSE										chromosome	chromosome	chromosome	chromosome	chromosome	chromosome	chromosome	chromosome	chromosome	chromosome	chromosome	chromosome
MGH101	48	Enterobacterales	chromosome	contig000001	FALSE	FALSE	12856	3112820					TRUE										chromosome	chromosome	chromosome	chromosome	chromosome	chromosome	chromosome	chromosome	chromosome	chromosome	chromosome	chromosome
MGH101	49	Enterobacterales	chromosome	contig000001	FALSE	FALSE	11826	3112820					TRUE										chromosome	plasmid	plasmid	chromosome	chromosome	chromosome	chromosome	chromosome	chromosome	chromosome	chromosome	chromosome
MGH101	50	Enterobacterales	plasmid	contig000007	FALSE	TRUE	11029	72872					TRUE										plasmid	plasmid	plasmid	plasmid	plasmid	plasmid	chromosome	plasmid	plasmid	plasmid	plasmid	plasmid
MGH101	51	Enterobacterales	chromosome	contig000003	FALSE	FALSE	10320	566131					TRUE										chromosome	chromosome	chromosome	chromosome	chromosome	chromosome	chromosome	chromosome	chromosome	plasmid	chromosome	chromosome
MGH101	52	Enterobacterales	plasmid	contig000004	FALSE	FALSE	7381	94010					FALSE										plasmid	plasmid	plasmid	chromosome	plasmid	plasmid	chromosome	plasmid	plasmid	chromosome	plasmid	plasmid
MGH101	53	Enterobacterales	plasmid	contig000004	FALSE	FALSE	6953	94010					FALSE										plasmid	plasmid	plasmid	plasmid	plasmid	plasmid	chromosome	plasmid	plasmid	plasmid	plasmid	plasmid
MGH101	54	Enterobacterales	chromosome	contig000002	FALSE	FALSE	5060	1377626					TRUE										chromosome	chromosome	chromosome	chromosome	chromosome	chromosome	chromosome	chromosome	chromosome	plasmid	chromosome	chromosome
MGH101	55	Enterobacterales	plasmid	contig000007	FALSE	FALSE	4743	72872					TRUE										plasmid	plasmid	plasmid	plasmid	plasmid	plasmid	chromosome	plasmid	plasmid	plasmid	plasmid	plasmid
MGH101	56	Enterobacterales	chromosome	contig000002	FALSE	FALSE	4268	1377626					TRUE										chromosome	chromosome	chromosome	chromosome	chromosome	chromosome	chromosome	chromosome	chromosome	chromosome	chromosome	chromosome
MGH101	57	Enterobacterales	plasmid	contig000007	FALSE	TRUE	4223	72872					TRUE										plasmid	plasmid	plasmid	plasmid	plasmid	plasmid	chromosome	plasmid	plasmid	plasmid	plasmid	plasmid
MGH101	59	Enterobacterales	plasmid	contig000007	FALSE	FALSE	3802	72872					TRUE										plasmid	plasmid	plasmid	plasmid	plasmid	plasmid	chromosome	plasmid	plasmid	chromosome	plasmid	plasmid
MGH101	60	Enterobacterales	plasmid	contig000007	FALSE	TRUE	3546	72872					TRUE										plasmid	plasmid	plasmid	unclassified	plasmid	plasmid	chromosome	plasmid	plasmid	plasmid	plasmid	plasmid
MGH101	61	Enterobacterales	chromosome	contig000001	FALSE	FALSE	2733	3112820					TRUE										chromosome	chromosome	chromosome	chromosome	chromosome	chromosome	chromosome	chromosome	chromosome	plasmid	chromosome	chromosome
MGH101	62	Enterobacterales	chromosome	contig000001	FALSE	FALSE	2419	3112820					TRUE										chromosome	chromosome	plasmid	chromosome	chromosome	chromosome	chromosome	chromosome	chromosome	chromosome	chromosome	chromosome
MGH101	63	Enterobacterales	chromosome	contig000010	FALSE	FALSE	2089	2089					FALSE										chromosome	chromosome	chromosome	chromosome	chromosome	chromosome	chromosome	chromosome	chromosome	chromosome	chromosome	chromosome
MGH101	64	Enterobacterales	plasmid	contig000011	FALSE	FALSE	2058	2058					FALSE										chromosome	plasmid	plasmid	plasmid	plasmid	plasmid	plasmid	plasmid	plasmid	plasmid	plasmid	plasmid
MGH101	65	Enterobacterales	chromosome	contig000001	FALSE	FALSE	2043	3112820					TRUE										chromosome	chromosome	chromosome	chromosome	chromosome	chromosome	chromosome	chromosome	chromosome	chromosome	chromosome	chromosome
MGH101	66	Enterobacterales	plasmid	contig000004	FALSE	FALSE	2026	94010					FALSE										plasmid	plasmid	plasmid	plasmid	plasmid	plasmid	chromosome	chromosome	plasmid	chromosome	plasmid	plasmid
MGH101	67	Enterobacterales	chromosome	contig000001	FALSE	FALSE	1829	3112820					TRUE										chromosome	chromosome	chromosome	chromosome	chromosome	chromosome	chromosome	chromosome	chromosome	chromosome	chromosome	chromosome
MGH101	68	Enterobacterales	plasmid	contig000007	FALSE	TRUE	1812	72872					TRUE										plasmid	plasmid	plasmid	plasmid	plasmid	plasmid	chromosome	plasmid	plasmid	chromosome	plasmid	plasmid
MGH101	69	Enterobacterales	chromosome	contig000003	FALSE	FALSE	1703	566131					TRUE										chromosome	chromosome	chromosome	chromosome	chromosome	chromosome	chromosome	chromosome	chromosome	chromosome	chromosome	chromosome
MGH101	70	Enterobacterales	plasmid	contig000007	FALSE	FALSE	1557	72872					TRUE										plasmid	plasmid	plasmid	plasmid	plasmid	plasmid	plasmid	plasmid	plasmid	chromosome	plasmid	chromosome
MGH101	71	Enterobacterales	plasmid	contig000007	FALSE	FALSE	1506	72872					TRUE										plasmid	plasmid	plasmid	plasmid	plasmid	plasmid	chromosome	plasmid	plasmid	chromosome	plasmid	unknown
MGH101	72	Enterobacterales	chromosome	contig000001	FALSE	FALSE	1301	3112820					TRUE										chromosome	chromosome	chromosome	chromosome	chromosome	chromosome	chromosome	chromosome	chromosome	chromosome	chromosome	unknown
MGH101	73	Enterobacterales	plasmid	contig000007	FALSE	TRUE	1243	72872					TRUE										plasmid	plasmid	plasmid	plasmid	plasmid	plasmid	chromosome	plasmid	plasmid	chromosome	repeat	plasmid
MGH101	74	Enterobacterales	chromosome	contig000001	FALSE	FALSE	1229	3112820					TRUE										chromosome	chromosome	chromosome	chromosome	chromosome	chromosome	chromosome	chromosome	chromosome	chromosome	chromosome	chromosome
MGH101	75	Enterobacterales	chromosome	contig000002;contig000003;contig000001;contig000002;contig000002;contig000012	FALSE	FALSE	1194	1377626;566131;3112820;1377626;1377626;1194					TRUE										chromosome	chromosome	plasmid	chromosome	plasmid	chromosome	chromosome	chromosome	chromosome	chromosome	chromosome	chromosome
MGH103	1	Enterobacterales	chromosome	contig000001	TRUE	FALSE	464411	4923318	36	55	chromosome		TRUE			61679.9	318230821	85	5	10	17	4.5	chromosome	chromosome	unknown	chromosome	chromosome	chromosome	chromosome	chromosome	chromosome	chromosome	chromosome	chromosome	chromosome	chromosome	chromosome	chromosome	chromosome	chromosome
MGH103	2	Enterobacterales	chromosome	contig000001	TRUE	TRUE	425888	4923318	36	55	chromosome		TRUE			61679.9	318230821	85	5	10	17	4.5	chromosome	chromosome	unknown	chromosome	chromosome	chromosome	chromosome	chromosome	chromosome	chromosome	chromosome	chromosome	chromosome	chromosome	chromosome	chromosome	chromosome	chromosome
MGH103	3	Enterobacterales	plasmid	contig000002	TRUE	TRUE	294730	327514	4	55	TRUE	0.999713	TRUE	IncP	IncP	61679.9	318230821	85	5	10	17	1	plasmid	plasmid	plasmid	plasmid	plasmid	plasmid	plasmid	plasmid	plasmid	plasmid	plasmid	chromosome	plasmid_6	AA543	chromosome	1	P1	1
MGH103	4	Enterobacterales	chromosome	contig000001	TRUE	TRUE	230745	4923318	36	55	chromosome		TRUE			61679.9	318230821	85	5	10	17	4.5	chromosome	chromosome	chromosome	chromosome	chromosome	chromosome	chromosome	chromosome	chromosome	chromosome	chromosome	chromosome	chromosome	chromosome	chromosome	chromosome	chromosome	chromosome
MGH103	5	Enterobacterales	chromosome	contig000001	TRUE	FALSE	220487	4923318	36	55	chromosome		TRUE			61679.9	318230821	85	5	10	17	4.5	chromosome	chromosome	chromosome	chromosome	chromosome	chromosome	chromosome	chromosome	chromosome	chromosome	chromosome	chromosome	chromosome	chromosome	chromosome	chromosome	chromosome	chromosome
MGH103	6	Enterobacterales	chromosome	contig000001	TRUE	TRUE	207576	4923318	36	55	chromosome		TRUE			61679.9	318230821	85	5	10	17	4.5	chromosome	chromosome	chromosome	chromosome	chromosome	chromosome	chromosome	chromosome	chromosome	chromosome	chromosome	chromosome	chromosome	chromosome	chromosome	chromosome	chromosome	chromosome
MGH103	7	Enterobacterales	chromosome	contig000001	TRUE	TRUE	201494	4923318	36	55	chromosome		TRUE			61679.9	318230821	85	5	10	17	4.5	chromosome	chromosome	chromosome	chromosome	chromosome	chromosome	chromosome	chromosome	chromosome	chromosome	chromosome	chromosome	chromosome	chromosome	chromosome	chromosome	chromosome	chromosome
MGH103	8	Enterobacterales	chromosome	contig000001	TRUE	FALSE	187609	4923318	36	55	chromosome		TRUE			61679.9	318230821	85	5	10	17	4.5	chromosome	chromosome	chromosome	chromosome	chromosome	chromosome	chromosome	chromosome	chromosome	chromosome	chromosome	chromosome	chromosome	chromosome	chromosome	chromosome	chromosome	chromosome
MGH103	9	Enterobacterales	chromosome	contig000001	TRUE	TRUE	180078	4923318	36	55	chromosome		TRUE			61679.9	318230821	85	5	10	17	4.5	chromosome	chromosome	chromosome	chromosome	chromosome	chromosome	chromosome	chromosome	chromosome	chromosome	chromosome	chromosome	chromosome	chromosome	chromosome	chromosome	chromosome	chromosome
MGH103	10	Enterobacterales	chromosome	contig000001	TRUE	TRUE	163568	4923318	36	55	chromosome		TRUE			61679.9	318230821	85	5	10	17	4.5	chromosome	chromosome	chromosome	chromosome	chromosome	chromosome	chromosome	chromosome	chromosome	chromosome	chromosome	chromosome	chromosome	chromosome	chromosome	chromosome	chromosome	chromosome
MGH103	11	Enterobacterales	chromosome	contig000001	TRUE	FALSE	161818	4923318	36	55	chromosome		TRUE			61679.9	318230821	85	5	10	17	4.5	chromosome	chromosome	chromosome	chromosome	chromosome	chromosome	chromosome	chromosome	chromosome	chromosome	chromosome	chromosome	chromosome	chromosome	chromosome	chromosome	chromosome	chromosome
MGH103	12	Enterobacterales	chromosome	contig000001	TRUE	FALSE	156343	4923318	36	55	chromosome		TRUE			61679.9	318230821	85	5	10	17	4.5	chromosome	chromosome	chromosome	chromosome	chromosome	chromosome	chromosome	chromosome	chromosome	chromosome	chromosome	chromosome	chromosome	chromosome	chromosome	chromosome	chromosome	chromosome
MGH103	13	Enterobacterales	chromosome	contig000001	TRUE	FALSE	149251	4923318	36	55	chromosome		TRUE			61679.9	318230821	85	5	10	17	4.5	chromosome	chromosome	chromosome	chromosome	chromosome	chromosome	chromosome	chromosome	chromosome	chromosome	chromosome	chromosome	chromosome	chromosome	chromosome	chromosome	chromosome	chromosome
MGH103	14	Enterobacterales	chromosome	contig000001	TRUE	FALSE	142241	4923318	36	55	chromosome		TRUE			61679.9	318230821	85	5	10	17	4.5	chromosome	chromosome	chromosome	chromosome	chromosome	chromosome	chromosome	chromosome	chromosome	chromosome	chromosome	chromosome	chromosome	chromosome	chromosome	chromosome	chromosome	chromosome
MGH103	15	Enterobacterales	chromosome	contig000001	TRUE	FALSE	128800	4923318	36	55	chromosome		TRUE			61679.9	318230821	85	5	10	17	4.5	chromosome	chromosome	chromosome	chromosome	chromosome	chromosome	chromosome	chromosome	chromosome	chromosome	chromosome	chromosome	chromosome	chromosome	chromosome	chromosome	chromosome	chromosome
MGH103	16	Enterobacterales	chromosome	contig000001	TRUE	FALSE	112212	4923318	36	55	chromosome		TRUE			61679.9	318230821	85	5	10	17	4.5	chromosome	chromosome	chromosome	chromosome	chromosome	chromosome	chromosome	chromosome	chromosome	chromosome	chromosome	chromosome	chromosome	chromosome	chromosome	chromosome	chromosome	chromosome
MGH103	17	Enterobacterales	chromosome	contig000001	TRUE	FALSE	104318	4923318	36	55	chromosome		TRUE			61679.9	318230821	85	5	10	17	4.5	chromosome	chromosome	chromosome	chromosome	chromosome	chromosome	chromosome	chromosome	chromosome	chromosome	chromosome	chromosome	chromosome	chromosome	chromosome	chromosome	chromosome	chromosome
MGH103	18	Enterobacterales	chromosome	contig000001	TRUE	FALSE	94454	4923318	36	55	chromosome		TRUE			61679.9	318230821	85	5	10	17	4.5	chromosome	chromosome	chromosome	chromosome	chromosome	chromosome	chromosome	chromosome	chromosome	chromosome	chromosome	chromosome	chromosome	chromosome	chromosome	chromosome	chromosome	chromosome
MGH103	19	Enterobacterales	chromosome	contig000001	TRUE	FALSE	88972	4923318	36	55	chromosome		TRUE			61679.9	318230821	85	5	10	17	4.5	chromosome	chromosome	chromosome	chromosome	chromosome	chromosome	chromosome	chromosome	chromosome	chromosome	chromosome	chromosome	chromosome	chromosome	chromosome	chromosome	chromosome	chromosome
MGH103	20	Enterobacterales	chromosome	contig000001	TRUE	FALSE	87154	4923318	36	55	chromosome		TRUE			61679.9	318230821	85	5	10	17	4.5	chromosome	chromosome	chromosome	chromosome	chromosome	chromosome	chromosome	chromosome	chromosome	chromosome	chromosome	chromosome	chromosome	chromosome	chromosome	chromosome	chromosome	chromosome
MGH103	21	Enterobacterales	chromosome	contig000001	TRUE	FALSE	84881	4923318	36	55	chromosome		TRUE			61679.9	318230821	85	5	10	17	4.5	chromosome	chromosome	chromosome	chromosome	chromosome	chromosome	chromosome	chromosome	chromosome	chromosome	chromosome	chromosome	chromosome	chromosome	chromosome	chromosome	chromosome	chromosome
MGH103	22	Enterobacterales	chromosome	contig000001	TRUE	FALSE	84716	4923318	36	55	chromosome		TRUE			61679.9	318230821	85	5	10	17	4.5	chromosome	chromosome	chromosome	chromosome	chromosome	chromosome	chromosome	chromosome	chromosome	chromosome	chromosome	chromosome	chromosome	chromosome	chromosome	chromosome	chromosome	chromosome
MGH103	23	Enterobacterales	chromosome	contig000001	TRUE	FALSE	84645	4923318	36	55	chromosome		TRUE			61679.9	318230821	85	5	10	17	4.5	chromosome	chromosome	plasmid	chromosome	chromosome	chromosome	chromosome	chromosome	chromosome	chromosome	chromosome	chromosome	chromosome	chromosome	chromosome	chromosome	chromosome	chromosome
MGH103	24	Enterobacterales	chromosome	contig000001	TRUE	FALSE	83255	4923318	36	55	chromosome		TRUE			61679.9	318230821	85	5	10	17	4.5	chromosome	chromosome	chromosome	chromosome	chromosome	chromosome	chromosome	chromosome	chromosome	chromosome	chromosome	chromosome	chromosome	chromosome	chromosome	chromosome	chromosome	chromosome
MGH103	25	Enterobacterales	chromosome	contig000001	TRUE	FALSE	78820	4923318	36	55	chromosome		TRUE			61679.9	318230821	85	5	10	17	4.5	chromosome	chromosome	chromosome	chromosome	chromosome	chromosome	chromosome	chromosome	chromosome	chromosome	chromosome	chromosome	chromosome	chromosome	chromosome	chromosome	chromosome	chromosome
MGH103	26	Enterobacterales	chromosome	contig000001	TRUE	FALSE	71925	4923318	36	55	chromosome		TRUE			61679.9	318230821	85	5	10	17	4.5	chromosome	chromosome	chromosome	chromosome	chromosome	chromosome	chromosome	chromosome	chromosome	chromosome	chromosome	chromosome	chromosome	chromosome	chromosome	chromosome	chromosome	chromosome
MGH103	27	Enterobacterales	chromosome	contig000001	TRUE	FALSE	69430	4923318	36	55	chromosome		TRUE			61679.9	318230821	85	5	10	17	4.5	chromosome	chromosome	chromosome	chromosome	chromosome	chromosome	chromosome	chromosome	chromosome	plasmid	chromosome	chromosome	chromosome	chromosome	chromosome	chromosome	chromosome	chromosome
MGH103	28	Enterobacterales	chromosome	contig000001	TRUE	FALSE	60033	4923318	36	55	chromosome		TRUE			61679.9	318230821	85	5	10	17	4.5	chromosome	chromosome	chromosome	chromosome	chromosome	chromosome	chromosome	chromosome	chromosome	chromosome	chromosome	chromosome	chromosome	chromosome	chromosome	chromosome	chromosome	chromosome
MGH103	29	Enterobacterales	chromosome	contig000001	TRUE	FALSE	59785	4923318	36	55	chromosome		TRUE			61679.9	318230821	85	5	10	17	4.5	chromosome	chromosome	chromosome	chromosome	chromosome	chromosome	chromosome	chromosome	chromosome	chromosome	chromosome	chromosome	chromosome	chromosome	chromosome	chromosome	chromosome	chromosome
MGH103	30	Enterobacterales	chromosome	contig000001	TRUE	FALSE	56202	4923318	36	55	chromosome		TRUE			61679.9	318230821	85	5	10	17	4.5	chromosome	chromosome	chromosome	chromosome	chromosome	chromosome	chromosome	chromosome	chromosome	chromosome	chromosome	chromosome	chromosome	chromosome	chromosome	chromosome	chromosome	chromosome
MGH103	31	Enterobacterales	chromosome	contig000001	TRUE	FALSE	54155	4923318	36	55	chromosome		TRUE			61679.9	318230821	85	5	10	17	4.5	chromosome	chromosome	chromosome	chromosome	chromosome	chromosome	chromosome	chromosome	chromosome	chromosome	chromosome	chromosome	chromosome	chromosome	chromosome	chromosome	chromosome	chromosome
MGH103	32	Enterobacterales	chromosome	contig000001	TRUE	FALSE	44685	4923318	36	55	chromosome		TRUE			61679.9	318230821	85	5	10	17	4.5	chromosome	chromosome	chromosome	chromosome	chromosome	chromosome	chromosome	chromosome	chromosome	chromosome	chromosome	chromosome	chromosome	chromosome	chromosome	chromosome	chromosome	chromosome
MGH103	33	Enterobacterales	chromosome	contig000001	TRUE	FALSE	42993	4923318	36	55	chromosome		TRUE			61679.9	318230821	85	5	10	17	4.5	chromosome	chromosome	chromosome	chromosome	chromosome	chromosome	chromosome	chromosome	chromosome	chromosome	chromosome	chromosome	chromosome	chromosome	chromosome	chromosome	chromosome	chromosome
MGH103	34	Enterobacterales	chromosome	contig000001	TRUE	FALSE	39845	4923318	36	55	chromosome		TRUE			61679.9	318230821	85	5	10	17	4.5	chromosome	chromosome	chromosome	chromosome	chromosome	chromosome	chromosome	chromosome	chromosome	chromosome	chromosome	chromosome	chromosome	chromosome	chromosome	chromosome	chromosome	chromosome
MGH103	35	Enterobacterales	chromosome	contig000001	TRUE	FALSE	35912	4923318	36	55	chromosome		TRUE			61679.9	318230821	85	5	10	17	4.5	chromosome	chromosome	chromosome	chromosome	chromosome	chromosome	chromosome	chromosome	plasmid	chromosome	chromosome	chromosome	chromosome	chromosome	chromosome	chromosome	chromosome	chromosome
MGH103	36	Enterobacterales	chromosome	contig000001	TRUE	FALSE	34245	4923318	36	55	chromosome		TRUE			61679.9	318230821	85	5	10	17	4.5	chromosome	chromosome	chromosome	chromosome	chromosome	chromosome	chromosome	chromosome	chromosome	chromosome	chromosome	chromosome	chromosome	chromosome	chromosome	chromosome	chromosome	chromosome
MGH103	37	Enterobacterales	chromosome	contig000001	TRUE	FALSE	32000	4923318	36	55	chromosome		TRUE			61679.9	318230821	85	5	10	17	4.5	chromosome	chromosome	chromosome	chromosome	chromosome	chromosome	chromosome	chromosome	chromosome	chromosome	chromosome	chromosome	chromosome	chromosome	P1;P8	chromosome	chromosome	chromosome
MGH103	38	Enterobacterales	plasmid	contig000002	TRUE	FALSE	26475	327514	4	55	TRUE	0.999713	TRUE	IncP	IncP	61679.9	318230821	85	5	10	17	1	plasmid	plasmid	plasmid	plasmid	plasmid	plasmid	chromosome	plasmid	plasmid	plasmid	plasmid	chromosome	plasmid_6	AA543	P1	1	P1	1
MGH103	39	Enterobacterales	chromosome	contig000001	TRUE	FALSE	26350	4923318	36	55	chromosome		TRUE			61679.9	318230821	85	5	10	17	4.5	chromosome	chromosome	plasmid	plasmid	plasmid	plasmid	chromosome	chromosome	plasmid	chromosome	plasmid	chromosome	chromosome	chromosome	P1	Unbinned_0	P1	Unbinned_0
MGH103	40	Enterobacterales	chromosome	contig000001	TRUE	FALSE	26059	4923318	36	55	chromosome		TRUE			61679.9	318230821	85	5	10	17	4.5	chromosome	chromosome	chromosome	chromosome	chromosome	chromosome	chromosome	chromosome	chromosome	chromosome	chromosome	chromosome	chromosome	chromosome	P1	chromosome	chromosome	chromosome
MGH103	41	Enterobacterales	plasmid	contig000003	TRUE	FALSE	23000	145482	15	55	TRUE	0.999713	TRUE	IncFIB,IncFIIA,IncFII,IncFIA	IncF	61679.9	318230821	85	5	10	17	1.66667	plasmid	plasmid	plasmid	plasmid	plasmid	plasmid	plasmid	plasmid	plasmid	plasmid	plasmid	chromosome	plasmid_10	AA171	P1	1	P1	1
MGH103	42	Enterobacterales	plasmid	contig000003	TRUE	FALSE	21717	145482	15	55	TRUE	0.999713	TRUE	IncFIB,IncFIIA,IncFII,IncFIA	IncF	61679.9	318230821	85	5	10	17	1.66667	plasmid	plasmid	plasmid	plasmid	plasmid	plasmid	plasmid	plasmid	plasmid	plasmid	plasmid	chromosome	plasmid_8	AA174	P1	1	P1	1
MGH103	43	Enterobacterales	chromosome	contig000001	TRUE	FALSE	21511	4923318	36	55	chromosome		TRUE			61679.9	318230821	85	5	10	17	4.5	chromosome	chromosome	chromosome	chromosome	chromosome	chromosome	chromosome	chromosome	plasmid	plasmid	chromosome	chromosome	chromosome	chromosome	chromosome	chromosome	chromosome	chromosome
MGH103	44	Enterobacterales	chromosome	contig000001	TRUE	FALSE	18743	4923318	36	55	chromosome		TRUE			61679.9	318230821	85	5	10	17	4.5	chromosome	chromosome	chromosome	chromosome	chromosome	chromosome	chromosome	chromosome	plasmid	plasmid	chromosome	chromosome	chromosome	chromosome	P1	chromosome	chromosome	chromosome
MGH103	45	Enterobacterales	chromosome	contig000001	TRUE	FALSE	18310	4923318	36	55	chromosome		TRUE			61679.9	318230821	85	5	10	17	4.5	chromosome	chromosome	chromosome	chromosome	chromosome	chromosome	chromosome	chromosome	chromosome	plasmid	chromosome	chromosome	chromosome	chromosome	P1	chromosome	chromosome	chromosome
MGH103	46	Enterobacterales	plasmid	contig000003	TRUE	FALSE	17897	145482	15	55	TRUE	0.999713	TRUE	IncFIB,IncFIIA,IncFII,IncFIA	IncF	61679.9	318230821	85	5	10	17	1.66667	plasmid	plasmid	plasmid	plasmid	plasmid	plasmid	chromosome	plasmid	plasmid	plasmid	plasmid	chromosome	plasmid_9	AA171	P1	1	P1	1
MGH103	47	Enterobacterales	plasmid	contig000003	TRUE	FALSE	17716	145482	15	55	TRUE	0.999713	TRUE	IncFIB,IncFIIA,IncFII,IncFIA	IncF	61679.9	318230821	85	5	10	17	1.66667	plasmid	plasmid	plasmid	plasmid	plasmid	plasmid	plasmid	plasmid	plasmid	plasmid	plasmid	chromosome	plasmid_7	AA171	P1;P9	1	P1	1
MGH103	48	Enterobacterales	chromosome	contig000001	TRUE	FALSE	17332	4923318	36	55	chromosome		TRUE			61679.9	318230821	85	5	10	17	4.5	chromosome	chromosome	chromosome	chromosome	chromosome	chromosome	chromosome	chromosome	chromosome	chromosome	chromosome	chromosome	chromosome	chromosome	P1	chromosome	chromosome	chromosome
MGH103	49	Enterobacterales	chromosome	contig000001	TRUE	FALSE	14828	4923318	36	55	chromosome		TRUE			61679.9	318230821	85	5	10	17	4.5	chromosome	chromosome	chromosome	chromosome	chromosome	chromosome	chromosome	chromosome	chromosome	chromosome	chromosome	chromosome	chromosome	chromosome	P1	chromosome	chromosome	chromosome
MGH103	50	Enterobacterales	chromosome	contig000001	TRUE	FALSE	14186	4923318	36	55	chromosome		TRUE			61679.9	318230821	85	5	10	17	4.5	chromosome	chromosome	chromosome	chromosome	chromosome	chromosome	chromosome	chromosome	plasmid	chromosome	chromosome	chromosome	chromosome	chromosome	chromosome	chromosome	chromosome	chromosome
MGH103	51	Enterobacterales	chromosome	contig000001	TRUE	FALSE	12381	4923318	36	55	chromosome		TRUE			61679.9	318230821	85	5	10	17	4.5	chromosome	chromosome	chromosome	chromosome	chromosome	chromosome	chromosome	chromosome	plasmid	plasmid	chromosome	chromosome	chromosome	chromosome	P1	chromosome	chromosome	chromosome
MGH103	52	Enterobacterales	chromosome	contig000001	TRUE	FALSE	12067	4923318	36	55	chromosome		TRUE			61679.9	318230821	85	5	10	17	4.5	chromosome	chromosome	chromosome	chromosome	chromosome	chromosome	chromosome	chromosome	chromosome	chromosome	chromosome	chromosome	chromosome	chromosome	P1	chromosome	chromosome	chromosome
MGH103	53	Enterobacterales	chromosome	contig000001	TRUE	FALSE	11321	4923318	36	55	chromosome		TRUE			61679.9	318230821	85	5	10	17	4.5	chromosome	chromosome	plasmid	chromosome	chromosome	chromosome	chromosome	chromosome	plasmid	chromosome	chromosome	chromosome	chromosome	chromosome	P1	chromosome	chromosome	chromosome
MGH103	54	Enterobacterales	plasmid	contig000003	TRUE	FALSE	10779	145482	15	55	TRUE	0.999713	TRUE	IncFIB,IncFIIA,IncFII,IncFIA	IncF	61679.9	318230821	85	5	10	17	1.66667	plasmid	plasmid	plasmid	plasmid	plasmid	plasmid	chromosome	plasmid	plasmid	plasmid	plasmid	chromosome	plasmid_0	AA171	P1	1	P1	1
MGH103	55	Enterobacterales	chromosome	contig000001	TRUE	FALSE	9811	4923318	36	55	chromosome		TRUE			61679.9	318230821	85	5	10	17	4.5	chromosome	chromosome	chromosome	chromosome	chromosome	chromosome	chromosome	chromosome	chromosome	chromosome	chromosome	chromosome	chromosome	chromosome	chromosome	chromosome	chromosome	chromosome
MGH103	56	Enterobacterales	chromosome	contig000001	TRUE	FALSE	9323	4923318	36	55	chromosome		TRUE			61679.9	318230821	85	5	10	17	4.5	chromosome	chromosome	chromosome	chromosome	chromosome	chromosome	chromosome	chromosome	chromosome	plasmid	chromosome	chromosome	chromosome	chromosome	P1	chromosome	chromosome	chromosome
MGH103	57	Enterobacterales	chromosome	contig000001	TRUE	FALSE	9307	4923318	36	55	chromosome		TRUE			61679.9	318230821	85	5	10	17	4.5	chromosome	chromosome	chromosome	chromosome	chromosome	chromosome	chromosome	chromosome	chromosome	plasmid	chromosome	chromosome	chromosome	chromosome	P1	chromosome	chromosome	chromosome
MGH103	58	Enterobacterales	chromosome	contig000001	TRUE	FALSE	8187	4923318	36	55	chromosome		TRUE			61679.9	318230821	85	5	10	17	4.5	chromosome	chromosome	chromosome	chromosome	chromosome	chromosome	chromosome	chromosome	chromosome	chromosome	chromosome	chromosome	chromosome	chromosome	P1	chromosome	chromosome	chromosome
MGH103	59	Enterobacterales	plasmid	contig000003	TRUE	FALSE	6083	145482	15	55	TRUE	0.999713	TRUE	IncFIB,IncFIIA,IncFII,IncFIA	IncF	61679.9	318230821	85	5	10	17	1.66667	plasmid	plasmid	plasmid	plasmid	plasmid	plasmid	chromosome	plasmid	plasmid	plasmid	plasmid	chromosome	plasmid_2	AA543	chromosome	1	P1	1
MGH103	60	Enterobacterales	plasmid	contig000003	TRUE	FALSE	5587	145482	15	55	TRUE	0.999713	TRUE	IncFIB,IncFIIA,IncFII,IncFIA	IncF	61679.9	318230821	85	5	10	17	1.66667	plasmid	plasmid	plasmid	unclassified	plasmid	chromosome	chromosome	chromosome	plasmid	plasmid	plasmid	chromosome	plasmid_0	AA171	P1	1	chromosome	chromosome
MGH103	62	Enterobacterales	plasmid	contig000003	TRUE	FALSE	4816	145482	15	55	TRUE	0.999713	TRUE	IncFIB,IncFIIA,IncFII,IncFIA	IncF	61679.9	318230821	85	5	10	17	1.66667	plasmid	plasmid	plasmid	plasmid	plasmid	plasmid	chromosome	plasmid	plasmid	plasmid	plasmid	chromosome	plasmid_4	AA171	P1	1	P1	1
MGH103	63	Enterobacterales	plasmid	contig000005	TRUE	FALSE	4748	4938	0	55	FALSE	0.999713	FALSE	ColRNAI_rep_cluster_1987	Col	61679.9	318230821	85	5	10	17	0	plasmid	plasmid	plasmid	plasmid	plasmid	plasmid	plasmid	plasmid	plasmid	plasmid	plasmid	plasmid	chromosome	AA519	P1	2	P1	2
MGH103	64	Enterobacterales	chromosome	contig000001	TRUE	FALSE	4219	4923318	36	55	chromosome		TRUE			61679.9	318230821	85	5	10	17	4.5	chromosome	chromosome	chromosome	chromosome	chromosome	chromosome	chromosome	chromosome	plasmid	chromosome	chromosome	chromosome	chromosome	chromosome	chromosome	chromosome	chromosome	chromosome
MGH103	65	Enterobacterales	plasmid	contig000003	TRUE	TRUE	4113	145482	15	55	TRUE	0.999713	TRUE	IncFIB,IncFIIA,IncFII,IncFIA	IncF	61679.9	318230821	85	5	10	17	1.66667	plasmid	chromosome	plasmid	plasmid	plasmid	plasmid	chromosome	plasmid	plasmid	plasmid	repeat	chromosome	plasmid_3	chromosome	chromosome	1	P1	1
MGH103	66	Enterobacterales	plasmid	contig000003	TRUE	TRUE	3511	145482	15	55	TRUE	0.999713	TRUE	IncFIB,IncFIIA,IncFII,IncFIA	IncF	61679.9	318230821	85	5	10	17	1.66667	chromosome	chromosome	plasmid	plasmid	plasmid	plasmid	chromosome	plasmid	plasmid	plasmid	plasmid	chromosome	chromosome	chromosome	P1	1	P4	1
MGH103	67	Enterobacterales	chromosome	contig000001	TRUE	FALSE	3448	4923318	36	55	chromosome		TRUE			61679.9	318230821	85	5	10	17	4.5	chromosome	chromosome	chromosome	chromosome	chromosome	chromosome	chromosome	chromosome	plasmid	chromosome	chromosome	chromosome	chromosome	chromosome	P1	chromosome	chromosome	chromosome
MGH103	68	Enterobacterales	chromosome	contig000001	TRUE	FALSE	3273	4923318	36	55	chromosome		TRUE			61679.9	318230821	85	5	10	17	4.5	chromosome	chromosome	chromosome	chromosome	chromosome	chromosome	chromosome	chromosome	chromosome	chromosome	chromosome	chromosome	chromosome	chromosome	P1	chromosome	chromosome	chromosome
MGH103	69	Enterobacterales	chromosome	contig000001	TRUE	FALSE	3152	4923318	36	55	chromosome		TRUE			61679.9	318230821	85	5	10	17	4.5	chromosome	chromosome	chromosome	chromosome	chromosome	chromosome	chromosome	chromosome	chromosome	chromosome	chromosome	plasmid	chromosome	chromosome	P1	chromosome	chromosome	chromosome
MGH103	70	Enterobacterales	chromosome	contig000001	TRUE	FALSE	3018	4923318	36	55	chromosome		TRUE			61679.9	318230821	85	5	10	17	4.5	chromosome	chromosome	plasmid	chromosome	chromosome	chromosome	chromosome	chromosome	plasmid	plasmid	chromosome	chromosome	chromosome	chromosome	P1	chromosome	chromosome	chromosome
MGH103	71	Enterobacterales	chromosome	contig000001	TRUE	FALSE	3017	4923318	36	55	chromosome		TRUE			61679.9	318230821	85	5	10	17	4.5	chromosome	chromosome	plasmid	chromosome	chromosome	chromosome	chromosome	chromosome	plasmid	chromosome	chromosome	chromosome	chromosome	chromosome	P1;P8	chromosome	chromosome	chromosome
MGH103	72	Enterobacterales	plasmid	contig000003	TRUE	FALSE	2974	145482	15	55	TRUE	0.999713	TRUE	IncFIB,IncFIIA,IncFII,IncFIA	IncF	61679.9	318230821	85	5	10	17	1.66667	plasmid	chromosome	plasmid	plasmid	plasmid	plasmid	chromosome	plasmid	plasmid	chromosome	plasmid	chromosome	plasmid_3	chromosome	chromosome	1	P6	1
MGH103	73	Enterobacterales	plasmid	contig000003	TRUE	FALSE	2973	145482	15	55	TRUE	0.999713	TRUE	IncFIB,IncFIIA,IncFII,IncFIA	IncF	61679.9	318230821	85	5	10	17	1.66667	plasmid	chromosome	plasmid	plasmid	plasmid	plasmid	chromosome	plasmid	plasmid	plasmid	plasmid	chromosome	chromosome	chromosome	chromosome	1	P1	1
MGH103	74	Enterobacterales	chromosome	contig000001	TRUE	FALSE	2656	4923318	36	55	chromosome		TRUE			61679.9	318230821	85	5	10	17	4.5	chromosome	chromosome	plasmid	chromosome	chromosome	chromosome	chromosome	chromosome	chromosome	chromosome	chromosome	chromosome	chromosome	chromosome	P1	chromosome	chromosome	chromosome
MGH103	75	Enterobacterales	plasmid	contig000004	TRUE	FALSE	2464	5309	0	55	FALSE	0.999713	FALSE	ColRNAI_rep_cluster_1857	Col	61679.9	318230821	85	5	10	17	0	plasmid	plasmid	plasmid	plasmid	plasmid	plasmid	plasmid	plasmid	plasmid	plasmid	plasmid	plasmid	chromosome	AB038	P1	3	P1	3
MGH103	76	Enterobacterales	plasmid	contig000003	TRUE	FALSE	2177	145482	15	55	TRUE	0.999713	TRUE	IncFIB,IncFIIA,IncFII,IncFIA	IncF	61679.9	318230821	85	5	10	17	1.66667	plasmid	plasmid	plasmid	unclassified	plasmid	plasmid	chromosome	plasmid	plasmid	chromosome	plasmid	unknown	chromosome	AA171	P1;P8	1	chromosome	chromosome
MGH103	77	Enterobacterales	plasmid	contig000003	TRUE	FALSE	1878	145482	15	55	TRUE	0.999713	TRUE	IncFIB,IncFIIA,IncFII,IncFIA	IncF	61679.9	318230821	85	5	10	17	1.66667	plasmid	chromosome	plasmid	plasmid	plasmid	plasmid	chromosome	chromosome	plasmid	chromosome	plasmid	plasmid	chromosome	chromosome	chromosome	1	P1	1
MGH103	78	Enterobacterales	plasmid	contig000003	TRUE	FALSE	1777	145482	15	55	TRUE	0.999713	TRUE	IncFIB,IncFIIA,IncFII,IncFIA	IncF	61679.9	318230821	85	5	10	17	1.66667	plasmid	plasmid	plasmid	plasmid	plasmid	plasmid	chromosome	plasmid	chromosome	chromosome	plasmid	chromosome	plasmid_1	AA543	chromosome	1	P1	1
MGH103	79	Enterobacterales	plasmid	contig000003	TRUE	TRUE	1740	145482	15	55	TRUE	0.999713	TRUE	IncFIB,IncFIIA,IncFII,IncFIA	IncF	61679.9	318230821	85	5	10	17	1.66667	plasmid	plasmid	plasmid	plasmid	plasmid	plasmid	chromosome	plasmid	plasmid	plasmid	plasmid	chromosome	plasmid_11	AA543	chromosome	1	P1	1
MGH103	80	Enterobacterales	chromosome	contig000001	TRUE	FALSE	1328	4923318	36	55	chromosome		TRUE			61679.9	318230821	85	5	10	17	4.5	chromosome	plasmid	plasmid	unclassified	plasmid	plasmid	chromosome	plasmid	plasmid	chromosome	repeat	chromosome	chromosome	AA543	chromosome	1	chromosome	chromosome
MGH103	81	Enterobacterales	chromosome	contig000001	TRUE	FALSE	1229	4923318	36	55	chromosome		TRUE			61679.9	318230821	85	5	10	17	4.5	chromosome	plasmid	plasmid	chromosome	plasmid	chromosome	chromosome	chromosome	plasmid	chromosome	chromosome	chromosome	chromosome	AA543	P1	chromosome	chromosome	chromosome
MGH103	82	Enterobacterales	chromosome	contig000001	TRUE	FALSE	1221	4923318	36	55	chromosome		TRUE			61679.9	318230821	85	5	10	17	4.5	chromosome	plasmid	plasmid	chromosome	chromosome	chromosome	chromosome	chromosome	plasmid	chromosome	chromosome	chromosome	chromosome	AA543	chromosome	chromosome	chromosome	chromosome
MGH103	83	Enterobacterales	plasmid	contig000003	TRUE	FALSE	1125	145482	15	55	TRUE	0.999713	TRUE	IncFIB,IncFIIA,IncFII,IncFIA	IncF	61679.9	318230821	85	5	10	17	1.66667	plasmid	chromosome	plasmid	plasmid	plasmid	plasmid	chromosome	plasmid	chromosome	chromosome	plasmid	unknown	plasmid_8	chromosome	P1	1	P1	1
MGH103	84	Enterobacterales	chromosome	contig000001	TRUE	FALSE	1099	4923318	36	55	chromosome		TRUE			61679.9	318230821	85	5	10	17	4.5	chromosome	chromosome	plasmid	unclassified	plasmid	chromosome	chromosome	chromosome	chromosome	chromosome	chromosome	chromosome	chromosome	chromosome	P1	chromosome	chromosome	chromosome
MGH103	85	Enterobacterales	chromosome	contig000001	TRUE	FALSE	1099	4923318	36	55	chromosome		TRUE			61679.9	318230821	85	5	10	17	4.5	chromosome	chromosome	plasmid	chromosome	chromosome	chromosome	chromosome	chromosome	chromosome	chromosome	chromosome	chromosome	chromosome	chromosome	P1	chromosome	chromosome	chromosome
MGH103	86	Enterobacterales	chromosome	contig000001	TRUE	FALSE	1089	4923318	36	55	chromosome		TRUE			61679.9	318230821	85	5	10	17	4.5	chromosome	chromosome	chromosome	chromosome	plasmid	chromosome	chromosome	chromosome	chromosome	chromosome	chromosome	chromosome	chromosome	chromosome	chromosome	chromosome	chromosome	chromosome
MGH105	1	Enterobacterales	chromosome	contig000001	TRUE	TRUE	946876	5093209	7	17	chromosome		TRUE			104996	180905671	52	6	9	8.66667	1.75	chromosome	chromosome	unknown	chromosome	chromosome	chromosome	chromosome	chromosome	chromosome	chromosome	chromosome	chromosome	chromosome	chromosome	P8	chromosome	chromosome	chromosome
MGH105	2	Enterobacterales	chromosome	contig000001	TRUE	TRUE	771530	5093209	7	17	chromosome		TRUE			104996	180905671	52	6	9	8.66667	1.75	chromosome	chromosome	unknown	chromosome	chromosome	chromosome	chromosome	chromosome	chromosome	chromosome	chromosome	chromosome	chromosome	chromosome	P8	chromosome	chromosome	chromosome
MGH105	3	Enterobacterales	chromosome	contig000001	TRUE	TRUE	493347	5093209	7	17	chromosome		TRUE			104996	180905671	52	6	9	8.66667	1.75	chromosome	chromosome	unknown	chromosome	chromosome	chromosome	chromosome	chromosome	chromosome	chromosome	chromosome	chromosome	chromosome	chromosome	chromosome	chromosome	chromosome	chromosome
MGH105	4	Enterobacterales	chromosome	contig000001	TRUE	FALSE	335425	5093209	7	17	chromosome		TRUE			104996	180905671	52	6	9	8.66667	1.75	chromosome	chromosome	chromosome	chromosome	chromosome	chromosome	chromosome	chromosome	chromosome	chromosome	chromosome	chromosome	chromosome	chromosome	chromosome	chromosome	chromosome	chromosome
MGH105	5	Enterobacterales	plasmid	contig000002	TRUE	FALSE	295442	322189	3	17	TRUE	0.999713	TRUE	IncP	IncP	104996	180905671	52	6	9	8.66667	1	plasmid	plasmid	plasmid	plasmid	plasmid	plasmid	plasmid	plasmid	plasmid	plasmid	plasmid	plasmid	plasmid_2	AA543	chromosome	1	P5	1
MGH105	6	Enterobacterales	chromosome	contig000001	TRUE	FALSE	256348	5093209	7	17	chromosome		TRUE			104996	180905671	52	6	9	8.66667	1.75	chromosome	chromosome	chromosome	chromosome	chromosome	chromosome	chromosome	chromosome	chromosome	chromosome	chromosome	chromosome	chromosome	chromosome	chromosome	chromosome	chromosome	chromosome
MGH105	7	Enterobacterales	chromosome	contig000001	TRUE	TRUE	228645	5093209	7	17	chromosome		TRUE			104996	180905671	52	6	9	8.66667	1.75	chromosome	chromosome	chromosome	chromosome	chromosome	chromosome	chromosome	chromosome	chromosome	chromosome	chromosome	chromosome	chromosome	chromosome	chromosome	chromosome	chromosome	chromosome
MGH105	8	Enterobacterales	chromosome	contig000001	TRUE	FALSE	219488	5093209	7	17	chromosome		TRUE			104996	180905671	52	6	9	8.66667	1.75	chromosome	chromosome	chromosome	chromosome	chromosome	chromosome	chromosome	chromosome	chromosome	chromosome	chromosome	chromosome	chromosome	chromosome	chromosome	chromosome	chromosome	chromosome
MGH105	9	Enterobacterales	chromosome	contig000001	TRUE	FALSE	202298	5093209	7	17	chromosome		TRUE			104996	180905671	52	6	9	8.66667	1.75	chromosome	chromosome	chromosome	chromosome	chromosome	chromosome	chromosome	chromosome	chromosome	plasmid	chromosome	chromosome	chromosome	chromosome	chromosome	chromosome	chromosome	chromosome
MGH105	10	Enterobacterales	chromosome	contig000001	TRUE	FALSE	197490	5093209	7	17	chromosome		TRUE			104996	180905671	52	6	9	8.66667	1.75	chromosome	chromosome	chromosome	chromosome	chromosome	chromosome	chromosome	chromosome	chromosome	chromosome	chromosome	chromosome	chromosome	chromosome	chromosome	chromosome	chromosome	chromosome
MGH105	11	Enterobacterales	chromosome	contig000001	TRUE	TRUE	164862	5093209	7	17	chromosome		TRUE			104996	180905671	52	6	9	8.66667	1.75	chromosome	chromosome	chromosome	chromosome	chromosome	chromosome	chromosome	chromosome	chromosome	chromosome	chromosome	chromosome	chromosome	chromosome	chromosome	chromosome	chromosome	chromosome
MGH105	12	Enterobacterales	chromosome	contig000001	TRUE	FALSE	154599	5093209	7	17	chromosome		TRUE			104996	180905671	52	6	9	8.66667	1.75	chromosome	chromosome	chromosome	chromosome	chromosome	chromosome	chromosome	chromosome	chromosome	chromosome	chromosome	chromosome	chromosome	chromosome	chromosome	chromosome	chromosome	chromosome
MGH105	13	Enterobacterales	chromosome	contig000001	TRUE	FALSE	134970	5093209	7	17	chromosome		TRUE			104996	180905671	52	6	9	8.66667	1.75	chromosome	chromosome	chromosome	chromosome	chromosome	chromosome	chromosome	chromosome	chromosome	chromosome	chromosome	chromosome	chromosome	chromosome	chromosome	chromosome	chromosome	chromosome
MGH105	14	Enterobacterales	chromosome	contig000001	TRUE	FALSE	126514	5093209	7	17	chromosome		TRUE			104996	180905671	52	6	9	8.66667	1.75	chromosome	chromosome	chromosome	chromosome	chromosome	chromosome	chromosome	chromosome	chromosome	chromosome	chromosome	chromosome	chromosome	chromosome	chromosome	chromosome	chromosome	chromosome
MGH105	15	Enterobacterales	chromosome	contig000001	TRUE	FALSE	123964	5093209	7	17	chromosome		TRUE			104996	180905671	52	6	9	8.66667	1.75	chromosome	chromosome	chromosome	chromosome	chromosome	chromosome	chromosome	chromosome	chromosome	chromosome	chromosome	chromosome	chromosome	chromosome	chromosome	chromosome	chromosome	chromosome
MGH105	16	Enterobacterales	chromosome	contig000001	TRUE	FALSE	88640	5093209	7	17	chromosome		TRUE			104996	180905671	52	6	9	8.66667	1.75	chromosome	chromosome	plasmid	chromosome	chromosome	chromosome	chromosome	chromosome	chromosome	chromosome	chromosome	chromosome	chromosome	chromosome	chromosome	chromosome	chromosome	chromosome
MGH105	17	Enterobacterales	chromosome	contig000001	TRUE	FALSE	86976	5093209	7	17	chromosome		TRUE			104996	180905671	52	6	9	8.66667	1.75	chromosome	chromosome	chromosome	chromosome	chromosome	chromosome	chromosome	chromosome	chromosome	plasmid	chromosome	chromosome	chromosome	chromosome	chromosome	chromosome	chromosome	chromosome
MGH105	18	Enterobacterales	chromosome	contig000001	TRUE	FALSE	83007	5093209	7	17	chromosome		TRUE			104996	180905671	52	6	9	8.66667	1.75	chromosome	chromosome	chromosome	chromosome	chromosome	chromosome	chromosome	chromosome	chromosome	chromosome	chromosome	chromosome	chromosome	chromosome	chromosome	chromosome	chromosome	chromosome
MGH105	19	Enterobacterales	chromosome	contig000001	TRUE	FALSE	65747	5093209	7	17	chromosome		TRUE			104996	180905671	52	6	9	8.66667	1.75	chromosome	chromosome	chromosome	chromosome	chromosome	chromosome	chromosome	chromosome	chromosome	chromosome	chromosome	chromosome	chromosome	chromosome	chromosome	chromosome	chromosome	chromosome
MGH105	20	Enterobacterales	chromosome	contig000001	TRUE	FALSE	65370	5093209	7	17	chromosome		TRUE			104996	180905671	52	6	9	8.66667	1.75	chromosome	chromosome	chromosome	chromosome	chromosome	chromosome	chromosome	chromosome	chromosome	chromosome	chromosome	chromosome	chromosome	chromosome	chromosome	chromosome	chromosome	chromosome
MGH105	21	Enterobacterales	plasmid	contig000003	TRUE	FALSE	64222	113048	5	17	TRUE	0.999713	TRUE	IncFII	IncF	104996	180905671	52	6	9	8.66667	1.25	plasmid	plasmid	plasmid	plasmid	plasmid	plasmid	plasmid	plasmid	plasmid	plasmid	plasmid	plasmid	plasmid_0	AC579	chromosome	1	P2	1
MGH105	22	Enterobacterales	chromosome	contig000001	TRUE	FALSE	58968	5093209	7	17	chromosome		TRUE			104996	180905671	52	6	9	8.66667	1.75	chromosome	chromosome	chromosome	chromosome	chromosome	chromosome	chromosome	chromosome	chromosome	chromosome	chromosome	chromosome	chromosome	chromosome	chromosome	chromosome	chromosome	chromosome
MGH105	23	Enterobacterales	chromosome	contig000001	TRUE	FALSE	55996	5093209	7	17	chromosome		TRUE			104996	180905671	52	6	9	8.66667	1.75	chromosome	chromosome	plasmid	chromosome	chromosome	chromosome	chromosome	chromosome	chromosome	chromosome	chromosome	chromosome	chromosome	chromosome	chromosome	chromosome	chromosome	chromosome
MGH105	24	Enterobacterales	chromosome	contig000001	TRUE	FALSE	45271	5093209	7	17	chromosome		TRUE			104996	180905671	52	6	9	8.66667	1.75	chromosome	chromosome	chromosome	chromosome	chromosome	chromosome	chromosome	chromosome	chromosome	chromosome	chromosome	chromosome	chromosome	chromosome	chromosome	chromosome	chromosome	chromosome
MGH105	25	Enterobacterales	chromosome	contig000001	TRUE	FALSE	43661	5093209	7	17	chromosome		TRUE			104996	180905671	52	6	9	8.66667	1.75	chromosome	chromosome	chromosome	chromosome	chromosome	chromosome	chromosome	chromosome	chromosome	chromosome	chromosome	chromosome	chromosome	chromosome	chromosome	chromosome	chromosome	chromosome
MGH105	26	Enterobacterales	chromosome	contig000001	TRUE	FALSE	31832	5093209	7	17	chromosome		TRUE			104996	180905671	52	6	9	8.66667	1.75	chromosome	chromosome	chromosome	chromosome	chromosome	chromosome	chromosome	chromosome	chromosome	chromosome	chromosome	chromosome	chromosome	chromosome	chromosome	chromosome	chromosome	chromosome
MGH105	27	Enterobacterales	chromosome	contig000001	TRUE	FALSE	26059	5093209	7	17	chromosome		TRUE			104996	180905671	52	6	9	8.66667	1.75	chromosome	chromosome	chromosome	chromosome	chromosome	chromosome	chromosome	chromosome	chromosome	chromosome	chromosome	chromosome	chromosome	chromosome	chromosome	chromosome	chromosome	chromosome
MGH105	28	Enterobacterales	plasmid	contig000002	TRUE	TRUE	12497	322189	3	17	TRUE	0.999713	TRUE	IncP	IncP	104996	180905671	52	6	9	8.66667	1	plasmid	plasmid	plasmid	unclassified	plasmid	plasmid	chromosome	plasmid	plasmid	plasmid	repeat	plasmid	plasmid_0	AA543	chromosome	2	chromosome	chromosome
MGH105	29	Enterobacterales	plasmid	contig000003;contig000002	TRUE	FALSE	7756	113048;322189	5;3	17;17	True;True	0.999713;0.999713	TRUE	IncFII;IncP	IncF;IncP	104996	180905671	52	6	9	8.66667	1.25;1.0	plasmid	chromosome	plasmid	plasmid	plasmid	plasmid	chromosome	plasmid	plasmid	plasmid	repeat	plasmid	plasmid_0	chromosome	chromosome	1	P1	1
MGH105	30	Enterobacterales	plasmid	contig000003	TRUE	FALSE	6516	113048	5	17	TRUE	0.999713	TRUE	IncFII	IncF	104996	180905671	52	6	9	8.66667	1.25	plasmid	chromosome	plasmid	plasmid	plasmid	plasmid	chromosome	plasmid	plasmid	plasmid	plasmid	plasmid	plasmid_0	chromosome	chromosome	1	P1	1
MGH105	31	Enterobacterales	plasmid	contig000004	TRUE	FALSE	6219	6219	1	17	FALSE	0.999713	FALSE	None found		104996	180905671	52	6	9	8.66667	1	chromosome	chromosome	plasmid	plasmid	plasmid	chromosome	chromosome	chromosome	chromosome	chromosome	chromosome	plasmid	chromosome	chromosome	chromosome	chromosome	P1	3
MGH105	32	Enterobacterales	plasmid	contig000005	TRUE	FALSE	4724	4724	0	17	FALSE	0.999713	FALSE	None found		104996	180905671	52	6	9	8.66667	0	chromosome	chromosome	plasmid	plasmid	plasmid	plasmid	chromosome	plasmid	chromosome	plasmid	plasmid	plasmid	chromosome	chromosome	chromosome	3	P1	4
MGH105	33	Enterobacterales	plasmid	contig000003	TRUE	FALSE	4311	113048	5	17	TRUE	0.999713	TRUE	IncFII	IncF	104996	180905671	52	6	9	8.66667	1.25	plasmid	chromosome	plasmid	plasmid	plasmid	plasmid	chromosome	chromosome	plasmid	plasmid	repeat	plasmid	plasmid_0	chromosome	chromosome	1	chromosome	1
MGH105	34	Enterobacterales	chromosome	contig000001	TRUE	FALSE	4265	5093209	7	17	chromosome		TRUE			104996	180905671	52	6	9	8.66667	1.75	chromosome	chromosome	chromosome	chromosome	chromosome	chromosome	chromosome	chromosome	chromosome	chromosome	chromosome	chromosome	chromosome	chromosome	chromosome	chromosome	chromosome	chromosome
MGH105	35	Enterobacterales	plasmid	contig000003	TRUE	FALSE	4066	113048	5	17	TRUE	0.999713	TRUE	IncFII	IncF	104996	180905671	52	6	9	8.66667	1.25	plasmid	chromosome	plasmid	plasmid	plasmid	plasmid	chromosome	chromosome	plasmid	plasmid	plasmid	plasmid	plasmid_0	chromosome	chromosome	1	P1	1
MGH105	36	Enterobacterales	plasmid	contig000006	TRUE	FALSE	4036	4036	0	17	FALSE	0.999713	FALSE	None found		104996	180905671	52	6	9	8.66667	0	chromosome	plasmid	plasmid	plasmid	plasmid	chromosome	chromosome	chromosome	chromosome	plasmid	chromosome	plasmid	chromosome	AD997	P8	chromosome	P1	5
MGH105	37	Enterobacterales	chromosome	contig000001	TRUE	FALSE	2852	5093209	7	17	chromosome		TRUE			104996	180905671	52	6	9	8.66667	1.75	chromosome	chromosome	chromosome	chromosome	chromosome	chromosome	chromosome	chromosome	chromosome	plasmid	chromosome	chromosome	chromosome	chromosome	chromosome	chromosome	chromosome	chromosome
MGH105	38	Enterobacterales	chromosome	contig000001	TRUE	FALSE	2772	5093209	7	17	chromosome		TRUE			104996	180905671	52	6	9	8.66667	1.75	chromosome	chromosome	chromosome	chromosome	chromosome	chromosome	chromosome	chromosome	chromosome	chromosome	chromosome	chromosome	chromosome	chromosome	chromosome	chromosome	chromosome	chromosome
MGH105	39	Enterobacterales	plasmid	contig000002;contig000003	TRUE	TRUE	2527	322189;113048	3;5	17;17	True;True	0.999713;0.999713	TRUE	IncP;IncFII	IncP;IncF	104996	180905671	52	6	9	8.66667	1.0;1.25	plasmid	plasmid	plasmid	plasmid	plasmid	plasmid	chromosome	plasmid	plasmid	chromosome	plasmid	plasmid	plasmid_1	AA543	chromosome	2	chromosome	2
MGH105	40	Enterobacterales	chromosome	contig000001	TRUE	FALSE	2389	5093209	7	17	chromosome		TRUE			104996	180905671	52	6	9	8.66667	1.75	chromosome	chromosome	plasmid	unclassified	chromosome	chromosome	chromosome	chromosome	chromosome	chromosome	chromosome	chromosome	chromosome	chromosome	chromosome	chromosome	chromosome	chromosome
MGH105	41	Enterobacterales	chromosome	contig000001	TRUE	FALSE	2299	5093209	7	17	chromosome		TRUE			104996	180905671	52	6	9	8.66667	1.75	chromosome	chromosome	chromosome	chromosome	chromosome	chromosome	chromosome	chromosome	chromosome	chromosome	chromosome	chromosome	chromosome	chromosome	chromosome	chromosome	chromosome	chromosome
MGH105	42	Enterobacterales	plasmid	contig000003	TRUE	FALSE	2294	113048	5	17	TRUE	0.999713	TRUE	IncFII	IncF	104996	180905671	52	6	9	8.66667	1.25	plasmid	chromosome	plasmid	unclassified	plasmid	chromosome	chromosome	chromosome	plasmid	chromosome	plasmid	plasmid	plasmid_0	chromosome	chromosome	1	chromosome	chromosome
MGH105	43	Enterobacterales	plasmid	contig000002;contig000003	TRUE	FALSE	2234	322189;113048	3;5	17;17	True;True	0.999713;0.999713	TRUE	IncP;IncFII	IncP;IncF	104996	180905671	52	6	9	8.66667	1.0;1.25	plasmid	plasmid	plasmid	plasmid	plasmid	plasmid	chromosome	plasmid	plasmid	chromosome	repeat	plasmid	plasmid_0;plasmid_2	AA543	chromosome	1	P1	1
MGH105	44	Enterobacterales	chromosome	contig000001	TRUE	FALSE	1884	5093209	7	17	chromosome		TRUE			104996	180905671	52	6	9	8.66667	1.75	chromosome	plasmid	plasmid	chromosome	plasmid	plasmid	chromosome	plasmid	plasmid	chromosome	plasmid	chromosome	chromosome	AC579	chromosome	Unbinned_0	chromosome	chromosome
MGH105	45	Enterobacterales	chromosome	contig000001	TRUE	FALSE	1724	5093209	7	17	chromosome		TRUE			104996	180905671	52	6	9	8.66667	1.75	chromosome	chromosome	plasmid	chromosome	chromosome	chromosome	chromosome	chromosome	chromosome	chromosome	chromosome	chromosome	chromosome	chromosome	chromosome	chromosome	chromosome	chromosome
MGH105	46	Enterobacterales	plasmid	contig000003	TRUE	FALSE	1159	113048	5	17	TRUE	0.999713	TRUE	IncFII	IncF	104996	180905671	52	6	9	8.66667	1.25	plasmid	plasmid	plasmid	unclassified	plasmid	chromosome	chromosome	chromosome	plasmid	chromosome	repeat	unknown	plasmid_0	AA543	P8	1	chromosome	chromosome
MGH105	47	Enterobacterales	chromosome	contig000001	TRUE	FALSE	1087	5093209	7	17	chromosome		TRUE			104996	180905671	52	6	9	8.66667	1.75	chromosome	plasmid	plasmid	unclassified	plasmid	chromosome	chromosome	chromosome	plasmid	chromosome	chromosome	chromosome	chromosome	AA543	chromosome	chromosome	chromosome	chromosome
MGH105	48	Enterobacterales	chromosome	contig000001	TRUE	FALSE	1077	5093209	7	17	chromosome		TRUE			104996	180905671	52	6	9	8.66667	1.75	chromosome	chromosome	chromosome	chromosome	chromosome	chromosome	chromosome	chromosome	chromosome	chromosome	chromosome	chromosome	chromosome	chromosome	chromosome	chromosome	chromosome	chromosome
MGH105	49	Enterobacterales	chromosome	contig000001	TRUE	TRUE	1034	5093209	7	17	chromosome		TRUE			104996	180905671	52	6	9	8.66667	1.75	chromosome	chromosome	plasmid	chromosome	chromosome	chromosome	chromosome	chromosome	chromosome	chromosome	chromosome	chromosome	chromosome	chromosome	P1	chromosome	chromosome	chromosome
MGH109	1	Enterobacterales	chromosome	contig000001	FALSE	TRUE	643849	5077667					TRUE										chromosome	chromosome	unknown	chromosome	chromosome	chromosome	chromosome	chromosome	chromosome	chromosome	chromosome	chromosome
MGH109	2	Enterobacterales	chromosome	contig000001	FALSE	TRUE	475364	5077667					TRUE										chromosome	chromosome	unknown	chromosome	chromosome	chromosome	chromosome	chromosome	chromosome	chromosome	chromosome	chromosome
MGH109	3	Enterobacterales	chromosome	contig000001	FALSE	FALSE	299841	5077667					TRUE										chromosome	chromosome	chromosome	chromosome	chromosome	chromosome	chromosome	chromosome	chromosome	chromosome	chromosome	chromosome
MGH109	4	Enterobacterales	chromosome	contig000001	FALSE	TRUE	293113	5077667					TRUE										chromosome	chromosome	chromosome	chromosome	chromosome	chromosome	chromosome	chromosome	chromosome	chromosome	chromosome	chromosome
MGH109	5	Enterobacterales	chromosome	contig000001	FALSE	FALSE	277058	5077667					TRUE										chromosome	chromosome	chromosome	chromosome	chromosome	chromosome	chromosome	chromosome	chromosome	chromosome	chromosome	chromosome
MGH109	6	Enterobacterales	chromosome	contig000001	FALSE	TRUE	258997	5077667					TRUE										chromosome	chromosome	chromosome	chromosome	chromosome	chromosome	chromosome	chromosome	chromosome	chromosome	chromosome	chromosome
MGH109	7	Enterobacterales	chromosome	contig000001	FALSE	TRUE	246865	5077667					TRUE										chromosome	chromosome	chromosome	chromosome	chromosome	chromosome	chromosome	chromosome	chromosome	chromosome	chromosome	chromosome
MGH109	8	Enterobacterales	chromosome	contig000001	FALSE	TRUE	178967	5077667					TRUE										chromosome	chromosome	chromosome	chromosome	chromosome	chromosome	chromosome	chromosome	chromosome	chromosome	chromosome	chromosome
MGH109	9	Enterobacterales	chromosome	contig000001	FALSE	FALSE	174715	5077667					TRUE										chromosome	chromosome	chromosome	chromosome	chromosome	chromosome	chromosome	chromosome	chromosome	chromosome	chromosome	chromosome
MGH109	10	Enterobacterales	chromosome	contig000001	FALSE	FALSE	168998	5077667					TRUE										chromosome	chromosome	chromosome	chromosome	chromosome	chromosome	chromosome	chromosome	chromosome	chromosome	chromosome	chromosome
MGH109	11	Enterobacterales	chromosome	contig000001	FALSE	FALSE	157005	5077667					TRUE										chromosome	chromosome	chromosome	chromosome	chromosome	chromosome	chromosome	chromosome	chromosome	chromosome	chromosome	chromosome
MGH109	12	Enterobacterales	chromosome	contig000001	FALSE	FALSE	154060	5077667					TRUE										chromosome	chromosome	chromosome	chromosome	chromosome	chromosome	chromosome	chromosome	chromosome	chromosome	chromosome	chromosome
MGH109	13	Enterobacterales	chromosome	contig000001	FALSE	FALSE	152747	5077667					TRUE										chromosome	chromosome	chromosome	chromosome	chromosome	chromosome	chromosome	chromosome	chromosome	chromosome	chromosome	chromosome
MGH109	14	Enterobacterales	chromosome	contig000001	FALSE	FALSE	142903	5077667					TRUE										chromosome	chromosome	chromosome	chromosome	chromosome	chromosome	chromosome	chromosome	chromosome	chromosome	chromosome	chromosome
MGH109	15	Enterobacterales	chromosome	contig000001	FALSE	FALSE	131481	5077667					TRUE										chromosome	chromosome	chromosome	chromosome	chromosome	chromosome	chromosome	chromosome	chromosome	chromosome	chromosome	chromosome
MGH109	16	Enterobacterales	chromosome	contig000001	FALSE	FALSE	106252	5077667					TRUE										chromosome	chromosome	chromosome	chromosome	chromosome	chromosome	chromosome	chromosome	chromosome	chromosome	chromosome	chromosome
MGH109	17	Enterobacterales	chromosome	contig000001	FALSE	FALSE	102012	5077667					TRUE										chromosome	chromosome	chromosome	chromosome	chromosome	chromosome	chromosome	chromosome	chromosome	chromosome	chromosome	chromosome
MGH109	18	Enterobacterales	chromosome	contig000001	FALSE	TRUE	93459	5077667					TRUE										chromosome	chromosome	chromosome	chromosome	chromosome	chromosome	chromosome	chromosome	chromosome	chromosome	chromosome	chromosome
MGH109	19	Enterobacterales	chromosome	contig000001	FALSE	FALSE	90884	5077667					TRUE										chromosome	chromosome	chromosome	chromosome	chromosome	chromosome	chromosome	chromosome	chromosome	chromosome	chromosome	chromosome
MGH109	20	Enterobacterales	chromosome	contig000001	FALSE	FALSE	70809	5077667					TRUE										chromosome	chromosome	plasmid	chromosome	chromosome	chromosome	chromosome	chromosome	chromosome	chromosome	chromosome	chromosome
MGH109	21	Enterobacterales	chromosome	contig000001	FALSE	FALSE	66878	5077667					TRUE										chromosome	chromosome	chromosome	chromosome	chromosome	chromosome	chromosome	chromosome	chromosome	chromosome	chromosome	chromosome
MGH109	22	Enterobacterales	plasmid	contig000002	FALSE	FALSE	64533	260770					TRUE										chromosome	plasmid	plasmid	plasmid	plasmid	plasmid	plasmid	plasmid	plasmid	plasmid	plasmid	chromosome
MGH109	23	Enterobacterales	plasmid	contig000003	FALSE	FALSE	54108	121602					TRUE										chromosome	plasmid	plasmid	plasmid	plasmid	plasmid	plasmid	plasmid	plasmid	plasmid	plasmid	unknown
MGH109	24	Enterobacterales	chromosome	contig000001	FALSE	FALSE	47052	5077667					TRUE										chromosome	chromosome	chromosome	chromosome	chromosome	chromosome	chromosome	chromosome	chromosome	plasmid	chromosome	chromosome
MGH109	25	Enterobacterales	chromosome	contig000001	FALSE	FALSE	45251	5077667					TRUE										chromosome	chromosome	chromosome	chromosome	chromosome	chromosome	chromosome	chromosome	chromosome	chromosome	chromosome	chromosome
MGH109	26	Enterobacterales	chromosome	contig000001	FALSE	FALSE	44295	5077667					TRUE										chromosome	chromosome	chromosome	chromosome	chromosome	chromosome	chromosome	chromosome	chromosome	chromosome	chromosome	chromosome
MGH109	27	Enterobacterales	chromosome	contig000001	FALSE	FALSE	41688	5077667					TRUE										chromosome	chromosome	chromosome	chromosome	chromosome	chromosome	chromosome	chromosome	chromosome	plasmid	chromosome	chromosome
MGH109	28	Enterobacterales	chromosome	contig000001	FALSE	FALSE	40212	5077667					TRUE										chromosome	chromosome	chromosome	chromosome	chromosome	chromosome	chromosome	chromosome	chromosome	chromosome	chromosome	chromosome
MGH109	29	Enterobacterales	chromosome	contig000001	FALSE	FALSE	36022	5077667					TRUE										plasmid	chromosome	chromosome	chromosome	chromosome	chromosome	chromosome	chromosome	plasmid	chromosome	chromosome	chromosome
MGH109	30	Enterobacterales	chromosome	contig000001	FALSE	FALSE	34912	5077667					TRUE										chromosome	chromosome	chromosome	chromosome	chromosome	chromosome	chromosome	chromosome	chromosome	chromosome	chromosome	chromosome
MGH109	31	Enterobacterales	chromosome	contig000001	FALSE	FALSE	34301	5077667					TRUE										chromosome	chromosome	chromosome	chromosome	chromosome	chromosome	chromosome	chromosome	chromosome	chromosome	chromosome	unknown
MGH109	32	Enterobacterales	plasmid	contig000002	FALSE	FALSE	33707	260770					TRUE										plasmid	plasmid	plasmid	plasmid	plasmid	plasmid	chromosome	plasmid	plasmid	plasmid	plasmid	plasmid
MGH109	33	Enterobacterales	plasmid	contig000002	FALSE	FALSE	33146	260770					TRUE										plasmid	plasmid	plasmid	plasmid	plasmid	plasmid	chromosome	plasmid	plasmid	plasmid	plasmid	chromosome
MGH109	34	Enterobacterales	plasmid	contig000002	FALSE	FALSE	32499	260770					TRUE										plasmid	plasmid	plasmid	chromosome	plasmid	plasmid	chromosome	plasmid	plasmid	plasmid	plasmid	plasmid
MGH109	35	Enterobacterales	chromosome	contig000001	FALSE	FALSE	31813	5077667					TRUE										chromosome	chromosome	chromosome	chromosome	chromosome	chromosome	chromosome	chromosome	chromosome	chromosome	chromosome	chromosome
MGH109	36	Enterobacterales	plasmid	contig000005	FALSE	FALSE	30600	61335					TRUE										plasmid	plasmid	plasmid	plasmid	plasmid	plasmid	plasmid	plasmid	plasmid	plasmid	plasmid	chromosome
MGH109	37	Enterobacterales	plasmid	contig000004	FALSE	FALSE	26301	109666					TRUE										chromosome	plasmid	plasmid	plasmid	plasmid	plasmid	chromosome	plasmid	plasmid	plasmid	plasmid	unknown
MGH109	38	Enterobacterales	chromosome	contig000001	FALSE	FALSE	26229	5077667					TRUE										chromosome	chromosome	chromosome	chromosome	chromosome	chromosome	chromosome	chromosome	chromosome	chromosome	chromosome	chromosome
MGH109	39	Enterobacterales	chromosome	contig000001	FALSE	FALSE	26059	5077667					TRUE										chromosome	chromosome	chromosome	chromosome	chromosome	chromosome	chromosome	chromosome	chromosome	chromosome	chromosome	chromosome
MGH109	40	Enterobacterales	chromosome	contig000001	FALSE	FALSE	24420	5077667					TRUE										chromosome	chromosome	chromosome	chromosome	chromosome	chromosome	chromosome	chromosome	chromosome	chromosome	chromosome	chromosome
MGH109	41	Enterobacterales	plasmid	contig000004	FALSE	FALSE	23394	109666					TRUE										chromosome	plasmid	plasmid	plasmid	plasmid	plasmid	chromosome	chromosome	plasmid	plasmid	plasmid	chromosome
MGH109	42	Enterobacterales	chromosome	contig000001	FALSE	FALSE	21649	5077667					TRUE										plasmid	plasmid	plasmid	chromosome	plasmid	plasmid	chromosome	plasmid	plasmid	plasmid	plasmid	chromosome
MGH109	43	Enterobacterales	chromosome	contig000001	FALSE	FALSE	21194	5077667					TRUE										chromosome	chromosome	chromosome	chromosome	chromosome	chromosome	chromosome	chromosome	chromosome	plasmid	chromosome	unknown
MGH109	44	Enterobacterales	plasmid	contig000002	FALSE	FALSE	19878	260770					TRUE										plasmid	plasmid	plasmid	plasmid	plasmid	plasmid	chromosome	chromosome	plasmid	plasmid	plasmid	unknown
MGH109	45	Enterobacterales	chromosome	contig000001	FALSE	FALSE	17922	5077667					TRUE										chromosome	chromosome	chromosome	chromosome	chromosome	chromosome	chromosome	chromosome	chromosome	chromosome	chromosome	chromosome
MGH109	46	Enterobacterales	plasmid	contig000002	FALSE	FALSE	16742	260770					TRUE										plasmid	plasmid	plasmid	plasmid	plasmid	plasmid	chromosome	chromosome	plasmid	plasmid	plasmid	plasmid
MGH109	47	Enterobacterales	chromosome	contig000001	FALSE	TRUE	16417	5077667					TRUE										chromosome	chromosome	plasmid	chromosome	chromosome	chromosome	chromosome	chromosome	chromosome	chromosome	chromosome	chromosome
MGH109	48	Enterobacterales	plasmid	contig000005	FALSE	FALSE	14529	61335					TRUE										chromosome	plasmid	plasmid	plasmid	plasmid	plasmid	chromosome	chromosome	plasmid	plasmid	plasmid	chromosome
MGH109	49	Enterobacterales	plasmid	contig000003	FALSE	FALSE	13396	121602					TRUE										plasmid	chromosome	plasmid	plasmid	plasmid	plasmid	chromosome	plasmid	plasmid	plasmid	plasmid	plasmid
MGH109	50	Enterobacterales	chromosome	contig000001	FALSE	FALSE	12638	5077667					TRUE										chromosome	chromosome	chromosome	chromosome	chromosome	chromosome	chromosome	chromosome	plasmid	chromosome	chromosome	plasmid
MGH109	51	Enterobacterales	chromosome	contig000001	FALSE	FALSE	12562	5077667					TRUE										chromosome	chromosome	chromosome	chromosome	chromosome	chromosome	chromosome	chromosome	plasmid	chromosome	chromosome	chromosome
MGH109	52	Enterobacterales	chromosome	contig000001	FALSE	FALSE	10517	5077667					TRUE										chromosome	chromosome	chromosome	chromosome	chromosome	chromosome	chromosome	chromosome	chromosome	plasmid	chromosome	chromosome
MGH109	53	Enterobacterales	plasmid	contig000003	FALSE	FALSE	10238	121602					TRUE										chromosome	plasmid	plasmid	chromosome	chromosome	chromosome	chromosome	chromosome	plasmid	chromosome	chromosome	chromosome
MGH109	54	Enterobacterales	chromosome	contig000001	FALSE	FALSE	10197	5077667					TRUE										chromosome	chromosome	chromosome	chromosome	chromosome	chromosome	chromosome	chromosome	chromosome	chromosome	chromosome	chromosome
MGH109	55	Enterobacterales	plasmid	contig000002	FALSE	FALSE	10119	260770					TRUE										chromosome	plasmid	plasmid	plasmid	plasmid	plasmid	chromosome	chromosome	plasmid	plasmid	plasmid	chromosome
MGH109	56	Enterobacterales	plasmid	contig000004	FALSE	FALSE	10103	109666					TRUE										chromosome	plasmid	plasmid	plasmid	plasmid	plasmid	chromosome	plasmid	plasmid	plasmid	plasmid	unknown
MGH109	57	Enterobacterales	chromosome	contig000001	FALSE	FALSE	9594	5077667					TRUE										chromosome	chromosome	plasmid	chromosome	chromosome	chromosome	chromosome	chromosome	plasmid	chromosome	chromosome	chromosome
MGH109	59	Enterobacterales	plasmid	contig000004	FALSE	FALSE	9139	109666					TRUE										chromosome	plasmid	plasmid	plasmid	plasmid	plasmid	chromosome	plasmid	plasmid	plasmid	plasmid	chromosome
MGH109	60	Enterobacterales	chromosome	contig000001	FALSE	FALSE	8401	5077667					TRUE										chromosome	chromosome	chromosome	chromosome	chromosome	chromosome	chromosome	chromosome	chromosome	plasmid	chromosome	chromosome
MGH109	61	Enterobacterales	chromosome	contig000001	FALSE	FALSE	8282	5077667					TRUE										chromosome	chromosome	chromosome	chromosome	chromosome	chromosome	chromosome	chromosome	chromosome	chromosome	chromosome	chromosome
MGH109	62	Enterobacterales	plasmid	contig000004	FALSE	FALSE	8277	109666					TRUE										chromosome	plasmid	plasmid	plasmid	plasmid	plasmid	chromosome	chromosome	plasmid	plasmid	repeat	chromosome
MGH109	63	Enterobacterales	chromosome	contig000001	FALSE	FALSE	8063	5077667					TRUE										chromosome	plasmid	plasmid	chromosome	chromosome	chromosome	chromosome	chromosome	plasmid	plasmid	chromosome	unknown
MGH109	64	Enterobacterales	chromosome	contig000001	FALSE	FALSE	7697	5077667					TRUE										chromosome	chromosome	plasmid	chromosome	chromosome	chromosome	chromosome	chromosome	chromosome	chromosome	repeat	plasmid
MGH109	65	Enterobacterales	chromosome	contig000001	FALSE	FALSE	7493	5077667					TRUE										chromosome	chromosome	chromosome	chromosome	chromosome	chromosome	chromosome	chromosome	chromosome	chromosome	chromosome	chromosome
MGH109	66	Enterobacterales	chromosome	contig000001	FALSE	FALSE	7467	5077667					TRUE										chromosome	chromosome	chromosome	chromosome	chromosome	chromosome	chromosome	chromosome	chromosome	chromosome	chromosome	unknown
MGH109	67	Enterobacterales	plasmid	contig000003	FALSE	FALSE	6377	121602					TRUE										chromosome	plasmid	plasmid	plasmid	plasmid	plasmid	chromosome	plasmid	chromosome	plasmid	plasmid	plasmid
MGH109	68	Enterobacterales	plasmid	contig000006	FALSE	FALSE	6182	6182					FALSE										plasmid	plasmid	plasmid	plasmid	plasmid	plasmid	chromosome	plasmid	plasmid	plasmid	plasmid	plasmid
MGH109	69	Enterobacterales	chromosome	contig000001	FALSE	FALSE	6029	5077667					TRUE										chromosome	chromosome	chromosome	chromosome	chromosome	chromosome	chromosome	chromosome	chromosome	chromosome	chromosome	chromosome
MGH109	70	Enterobacterales	plasmid	contig000004	FALSE	FALSE	5692	109666					TRUE										chromosome	plasmid	plasmid	plasmid	plasmid	plasmid	chromosome	plasmid	plasmid	plasmid	plasmid	plasmid
MGH109	71	Enterobacterales	plasmid	contig000003	FALSE	FALSE	4338	121602					TRUE										plasmid	plasmid	plasmid	plasmid	plasmid	plasmid	chromosome	chromosome	plasmid	plasmid	plasmid	plasmid
MGH109	72	Enterobacterales	chromosome	contig000001	FALSE	FALSE	4198	5077667					TRUE										chromosome	chromosome	chromosome	chromosome	chromosome	chromosome	chromosome	chromosome	plasmid	chromosome	chromosome	chromosome
MGH109	73	Enterobacterales	chromosome	contig000001	FALSE	FALSE	3715	5077667					TRUE										plasmid	plasmid	plasmid	chromosome	plasmid	chromosome	chromosome	chromosome	plasmid	plasmid	chromosome	chromosome
MGH109	74	Enterobacterales	plasmid	contig000005	FALSE	FALSE	3517	61335					TRUE										plasmid	plasmid	plasmid	plasmid	plasmid	plasmid	chromosome	plasmid	plasmid	plasmid	repeat	plasmid
MGH109	75	Enterobacterales	plasmid	contig000004	FALSE	FALSE	3412	109666					TRUE										chromosome	plasmid	plasmid	plasmid	plasmid	plasmid	chromosome	plasmid	plasmid	plasmid	plasmid	unknown
MGH109	76	Enterobacterales	plasmid	contig000005	FALSE	TRUE	3275	61335					TRUE										plasmid	plasmid	plasmid	plasmid	plasmid	plasmid	chromosome	plasmid	plasmid	plasmid	plasmid	plasmid
MGH109	77	Enterobacterales	chromosome	contig000001	FALSE	FALSE	3162	5077667					TRUE										chromosome	chromosome	plasmid	chromosome	chromosome	chromosome	chromosome	chromosome	plasmid	plasmid	chromosome	chromosome
MGH109	80	Enterobacterales	chromosome	contig000001	FALSE	FALSE	2826	5077667					TRUE										plasmid	chromosome	plasmid	chromosome	chromosome	chromosome	chromosome	chromosome	chromosome	chromosome	chromosome	chromosome
MGH109	81	Enterobacterales	plasmid	contig000002	FALSE	TRUE	2795	260770					TRUE										plasmid	plasmid	plasmid	unclassified	plasmid	plasmid	chromosome	plasmid	plasmid	chromosome	plasmid	plasmid
MGH109	82	Enterobacterales	chromosome	contig000001	FALSE	FALSE	2714	5077667					TRUE										plasmid	plasmid	plasmid	unclassified	chromosome	chromosome	chromosome	chromosome	plasmid	plasmid	repeat	plasmid
MGH109	83	Enterobacterales	plasmid	contig000005	FALSE	FALSE	2520	61335					TRUE										chromosome	plasmid	plasmid	plasmid	plasmid	plasmid	chromosome	chromosome	plasmid	chromosome	plasmid	chromosome
MGH109	85	Enterobacterales	plasmid	contig000002	FALSE	FALSE	2260	260770					TRUE										plasmid	chromosome	plasmid	plasmid	plasmid	plasmid	chromosome	plasmid	plasmid	chromosome	plasmid	plasmid
MGH109	86	Enterobacterales	plasmid	contig000002	FALSE	FALSE	2228	260770					TRUE										plasmid	plasmid	plasmid	plasmid	plasmid	plasmid	chromosome	plasmid	plasmid	chromosome	plasmid	chromosome
MGH109	87	Enterobacterales	plasmid	contig000003	FALSE	FALSE	2058	121602					TRUE										plasmid	plasmid	plasmid	plasmid	plasmid	plasmid	chromosome	chromosome	plasmid	chromosome	plasmid	plasmid
MGH109	88	Enterobacterales	plasmid	contig000003	FALSE	FALSE	1870	121602					TRUE										chromosome	chromosome	plasmid	plasmid	plasmid	chromosome	chromosome	chromosome	chromosome	chromosome	chromosome	chromosome
MGH109	89	Enterobacterales	chromosome	contig000001	FALSE	FALSE	1792	5077667					TRUE										chromosome	plasmid	plasmid	chromosome	plasmid	plasmid	chromosome	plasmid	plasmid	chromosome	plasmid	chromosome
MGH109	90	Enterobacterales	plasmid	contig000005	FALSE	FALSE	1720	61335					TRUE										plasmid	plasmid	plasmid	plasmid	plasmid	plasmid	chromosome	plasmid	plasmid	chromosome	plasmid	unknown
MGH109	91	Enterobacterales	plasmid	contig000002	FALSE	FALSE	1637	260770					TRUE										plasmid	plasmid	plasmid	plasmid	plasmid	plasmid	chromosome	plasmid	plasmid	chromosome	plasmid	chromosome
MGH109	94	Enterobacterales	plasmid	contig000002	FALSE	FALSE	1277	260770					TRUE										plasmid	plasmid	plasmid	unclassified	plasmid	plasmid	chromosome	plasmid	plasmid	chromosome	plasmid	plasmid
MGH109	96	Enterobacterales	plasmid	contig000003	FALSE	FALSE	1176	121602					TRUE										plasmid	plasmid	plasmid	plasmid	plasmid	plasmid	chromosome	chromosome	plasmid	chromosome	plasmid	chromosome
MGH109	97	Enterobacterales	chromosome	contig000001	FALSE	FALSE	1176	5077667					TRUE										chromosome	plasmid	plasmid	chromosome	chromosome	chromosome	chromosome	chromosome	plasmid	chromosome	repeat	unknown
MGH109	99	Enterobacterales	chromosome	contig000001	FALSE	FALSE	1111	5077667					TRUE										chromosome	chromosome	chromosome	chromosome	chromosome	chromosome	chromosome	chromosome	chromosome	chromosome	chromosome	chromosome
MGH109	100	Enterobacterales	chromosome	contig000001	FALSE	FALSE	1110	5077667					TRUE										chromosome	chromosome	chromosome	chromosome	chromosome	chromosome	chromosome	chromosome	chromosome	chromosome	chromosome	chromosome
MGH109	102	Enterobacterales	plasmid	contig000004	FALSE	FALSE	1093	109666					TRUE										chromosome	plasmid	plasmid	plasmid	plasmid	plasmid	chromosome	plasmid	plasmid	chromosome	plasmid	unknown
MGH109	103	Enterobacterales	plasmid	contig000003	FALSE	FALSE	1089	121602					TRUE										chromosome	plasmid	plasmid	plasmid	plasmid	plasmid	chromosome	plasmid	plasmid	chromosome	plasmid	unknown
MGH109	104	Enterobacterales	plasmid	contig000004	FALSE	FALSE	1075	109666					TRUE										plasmid	plasmid	plasmid	plasmid	plasmid	plasmid	chromosome	plasmid	plasmid	chromosome	plasmid	plasmid
MGH109	105	Enterobacterales	chromosome	contig000001	FALSE	FALSE	1075	5077667					TRUE										chromosome	chromosome	plasmid	chromosome	chromosome	chromosome	chromosome	chromosome	chromosome	chromosome	chromosome	chromosome
MGH109	106	Enterobacterales	plasmid	contig000003;contig000002	FALSE	FALSE	1044	121602;260770					TRUE										plasmid	plasmid	plasmid	plasmid	plasmid	plasmid	chromosome	plasmid	plasmid	chromosome	plasmid	plasmid
MGH113	1	Enterobacterales	chromosome	contig000001	TRUE	FALSE	250242	5229998	34	88	chromosome		TRUE			41731.9	415600514	133	6	18	22.1667	4.85714	chromosome	chromosome	chromosome	chromosome	chromosome	chromosome	chromosome	chromosome	chromosome	chromosome	chromosome	chromosome	chromosome	chromosome	chromosome	chromosome	chromosome	chromosome
MGH113	2	Enterobacterales	chromosome	contig000001	TRUE	TRUE	242923	5229998	34	88	chromosome		TRUE			41731.9	415600514	133	6	18	22.1667	4.85714	chromosome	chromosome	chromosome	chromosome	chromosome	chromosome	chromosome	chromosome	chromosome	chromosome	chromosome	chromosome	chromosome	chromosome	chromosome	chromosome	chromosome	chromosome
MGH113	3	Enterobacterales	chromosome	contig000001	TRUE	TRUE	215012	5229998	34	88	chromosome		TRUE			41731.9	415600514	133	6	18	22.1667	4.85714	chromosome	chromosome	chromosome	chromosome	chromosome	chromosome	chromosome	chromosome	chromosome	chromosome	chromosome	chromosome	chromosome	chromosome	chromosome	chromosome	chromosome	chromosome
MGH113	4	Enterobacterales	chromosome	contig000001	TRUE	FALSE	213035	5229998	34	88	chromosome		TRUE			41731.9	415600514	133	6	18	22.1667	4.85714	chromosome	chromosome	chromosome	chromosome	chromosome	chromosome	chromosome	chromosome	chromosome	chromosome	chromosome	chromosome	chromosome	chromosome	P8	chromosome	chromosome	chromosome
MGH113	5	Enterobacterales	chromosome	contig000001	TRUE	FALSE	200974	5229998	34	88	chromosome		TRUE			41731.9	415600514	133	6	18	22.1667	4.85714	chromosome	chromosome	chromosome	chromosome	chromosome	chromosome	chromosome	chromosome	chromosome	chromosome	chromosome	chromosome	chromosome	chromosome	chromosome	chromosome	chromosome	chromosome
MGH113	6	Enterobacterales	chromosome	contig000001	TRUE	TRUE	198069	5229998	34	88	chromosome		TRUE			41731.9	415600514	133	6	18	22.1667	4.85714	chromosome	chromosome	chromosome	chromosome	chromosome	chromosome	chromosome	chromosome	chromosome	chromosome	chromosome	chromosome	chromosome	chromosome	chromosome	chromosome	chromosome	chromosome
MGH113	7	Enterobacterales	chromosome	contig000001	TRUE	TRUE	192731	5229998	34	88	chromosome		TRUE			41731.9	415600514	133	6	18	22.1667	4.85714	chromosome	chromosome	chromosome	chromosome	chromosome	chromosome	chromosome	chromosome	chromosome	chromosome	chromosome	chromosome	chromosome	chromosome	chromosome	chromosome	chromosome	chromosome
MGH113	8	Enterobacterales	chromosome	contig000001	TRUE	FALSE	181854	5229998	34	88	chromosome		TRUE			41731.9	415600514	133	6	18	22.1667	4.85714	chromosome	chromosome	chromosome	chromosome	chromosome	chromosome	chromosome	chromosome	chromosome	chromosome	chromosome	chromosome	chromosome	chromosome	P1;P8	chromosome	chromosome	chromosome
MGH113	9	Enterobacterales	chromosome	contig000001	TRUE	TRUE	180637	5229998	34	88	chromosome		TRUE			41731.9	415600514	133	6	18	22.1667	4.85714	chromosome	chromosome	chromosome	chromosome	chromosome	chromosome	chromosome	chromosome	chromosome	chromosome	chromosome	chromosome	chromosome	chromosome	P1	chromosome	chromosome	chromosome
MGH113	10	Enterobacterales	chromosome	contig000001	TRUE	FALSE	178911	5229998	34	88	chromosome		TRUE			41731.9	415600514	133	6	18	22.1667	4.85714	chromosome	chromosome	chromosome	chromosome	chromosome	chromosome	chromosome	chromosome	chromosome	chromosome	chromosome	chromosome	chromosome	chromosome	chromosome	chromosome	chromosome	chromosome
MGH113	11	Enterobacterales	chromosome	contig000001	TRUE	FALSE	146440	5229998	34	88	chromosome		TRUE			41731.9	415600514	133	6	18	22.1667	4.85714	chromosome	chromosome	chromosome	chromosome	chromosome	chromosome	chromosome	chromosome	chromosome	chromosome	chromosome	chromosome	chromosome	chromosome	chromosome	chromosome	chromosome	chromosome
MGH113	12	Enterobacterales	chromosome	contig000001	TRUE	TRUE	133339	5229998	34	88	chromosome		TRUE			41731.9	415600514	133	6	18	22.1667	4.85714	chromosome	chromosome	chromosome	chromosome	chromosome	chromosome	chromosome	chromosome	chromosome	chromosome	chromosome	chromosome	chromosome	chromosome	chromosome	chromosome	chromosome	chromosome
MGH113	13	Enterobacterales	chromosome	contig000001	TRUE	FALSE	131168	5229998	34	88	chromosome		TRUE			41731.9	415600514	133	6	18	22.1667	4.85714	chromosome	chromosome	chromosome	chromosome	chromosome	chromosome	chromosome	chromosome	chromosome	chromosome	chromosome	chromosome	chromosome	chromosome	chromosome	chromosome	chromosome	chromosome
MGH113	14	Enterobacterales	chromosome	contig000001	TRUE	TRUE	127024	5229998	34	88	chromosome		TRUE			41731.9	415600514	133	6	18	22.1667	4.85714	chromosome	chromosome	plasmid	chromosome	chromosome	chromosome	chromosome	chromosome	chromosome	chromosome	chromosome	chromosome	chromosome	chromosome	chromosome	chromosome	chromosome	chromosome
MGH113	15	Enterobacterales	chromosome	contig000001	TRUE	FALSE	123426	5229998	34	88	chromosome		TRUE			41731.9	415600514	133	6	18	22.1667	4.85714	chromosome	chromosome	chromosome	chromosome	chromosome	chromosome	chromosome	chromosome	chromosome	chromosome	chromosome	chromosome	chromosome	chromosome	P1	chromosome	chromosome	chromosome
MGH113	16	Enterobacterales	chromosome	contig000001	TRUE	FALSE	115275	5229998	34	88	chromosome		TRUE			41731.9	415600514	133	6	18	22.1667	4.85714	chromosome	chromosome	chromosome	chromosome	chromosome	chromosome	chromosome	chromosome	chromosome	chromosome	chromosome	chromosome	chromosome	chromosome	P1;P8	chromosome	chromosome	chromosome
MGH113	17	Enterobacterales	chromosome	contig000001	TRUE	FALSE	113740	5229998	34	88	chromosome		TRUE			41731.9	415600514	133	6	18	22.1667	4.85714	chromosome	chromosome	chromosome	chromosome	chromosome	chromosome	chromosome	chromosome	chromosome	chromosome	chromosome	chromosome	chromosome	chromosome	chromosome	chromosome	chromosome	chromosome
MGH113	18	Enterobacterales	chromosome	contig000001	TRUE	FALSE	102341	5229998	34	88	chromosome		TRUE			41731.9	415600514	133	6	18	22.1667	4.85714	chromosome	chromosome	chromosome	chromosome	chromosome	chromosome	chromosome	chromosome	chromosome	chromosome	chromosome	chromosome	chromosome	chromosome	chromosome	chromosome	chromosome	chromosome
MGH113	19	Enterobacterales	chromosome	contig000001	TRUE	TRUE	98713	5229998	34	88	chromosome		TRUE			41731.9	415600514	133	6	18	22.1667	4.85714	chromosome	chromosome	chromosome	chromosome	chromosome	chromosome	chromosome	chromosome	chromosome	chromosome	chromosome	chromosome	chromosome	chromosome	chromosome	chromosome	chromosome	chromosome
MGH113	20	Enterobacterales	chromosome	contig000001	TRUE	FALSE	87617	5229998	34	88	chromosome		TRUE			41731.9	415600514	133	6	18	22.1667	4.85714	chromosome	chromosome	chromosome	chromosome	chromosome	chromosome	chromosome	chromosome	chromosome	chromosome	chromosome	chromosome	chromosome	chromosome	chromosome	chromosome	chromosome	chromosome
MGH113	21	Enterobacterales	chromosome	contig000001	TRUE	FALSE	83769	5229998	34	88	chromosome		TRUE			41731.9	415600514	133	6	18	22.1667	4.85714	chromosome	chromosome	chromosome	chromosome	chromosome	chromosome	chromosome	chromosome	chromosome	chromosome	chromosome	chromosome	chromosome	chromosome	chromosome	chromosome	chromosome	chromosome
MGH113	22	Enterobacterales	chromosome	contig000001	TRUE	FALSE	82864	5229998	34	88	chromosome		TRUE			41731.9	415600514	133	6	18	22.1667	4.85714	chromosome	chromosome	chromosome	chromosome	chromosome	chromosome	chromosome	chromosome	chromosome	chromosome	chromosome	chromosome	chromosome	chromosome	chromosome	chromosome	chromosome	chromosome
MGH113	23	Enterobacterales	chromosome	contig000001	TRUE	FALSE	80601	5229998	34	88	chromosome		TRUE			41731.9	415600514	133	6	18	22.1667	4.85714	chromosome	chromosome	chromosome	chromosome	chromosome	chromosome	chromosome	chromosome	chromosome	chromosome	chromosome	chromosome	chromosome	chromosome	chromosome	chromosome	chromosome	chromosome
MGH113	24	Enterobacterales	chromosome	contig000001	TRUE	FALSE	78548	5229998	34	88	chromosome		TRUE			41731.9	415600514	133	6	18	22.1667	4.85714	chromosome	chromosome	plasmid	chromosome	chromosome	chromosome	chromosome	chromosome	chromosome	chromosome	chromosome	chromosome	chromosome	chromosome	chromosome	chromosome	chromosome	chromosome
MGH113	25	Enterobacterales	chromosome	contig000001	TRUE	FALSE	76875	5229998	34	88	chromosome		TRUE			41731.9	415600514	133	6	18	22.1667	4.85714	chromosome	chromosome	chromosome	chromosome	chromosome	chromosome	chromosome	chromosome	chromosome	plasmid	chromosome	chromosome	chromosome	chromosome	chromosome	chromosome	chromosome	chromosome
MGH113	26	Enterobacterales	chromosome	contig000001	TRUE	TRUE	71905	5229998	34	88	chromosome		TRUE			41731.9	415600514	133	6	18	22.1667	4.85714	chromosome	chromosome	chromosome	chromosome	chromosome	chromosome	chromosome	chromosome	chromosome	plasmid	chromosome	chromosome	chromosome	chromosome	chromosome	chromosome	chromosome	chromosome
MGH113	27	Enterobacterales	chromosome	contig000001	TRUE	FALSE	70252	5229998	34	88	chromosome		TRUE			41731.9	415600514	133	6	18	22.1667	4.85714	chromosome	chromosome	chromosome	chromosome	chromosome	chromosome	chromosome	chromosome	chromosome	chromosome	chromosome	chromosome	chromosome	chromosome	chromosome	chromosome	chromosome	chromosome
MGH113	28	Enterobacterales	chromosome	contig000001	TRUE	FALSE	65706	5229998	34	88	chromosome		TRUE			41731.9	415600514	133	6	18	22.1667	4.85714	chromosome	chromosome	chromosome	chromosome	chromosome	chromosome	chromosome	chromosome	chromosome	chromosome	chromosome	chromosome	chromosome	chromosome	chromosome	chromosome	chromosome	chromosome
MGH113	29	Enterobacterales	chromosome	contig000001	TRUE	TRUE	64747	5229998	34	88	chromosome		TRUE			41731.9	415600514	133	6	18	22.1667	4.85714	chromosome	chromosome	chromosome	chromosome	chromosome	chromosome	chromosome	chromosome	chromosome	plasmid	chromosome	chromosome	chromosome	chromosome	chromosome	chromosome	chromosome	chromosome
MGH113	30	Enterobacterales	chromosome	contig000001	TRUE	FALSE	58499	5229998	34	88	chromosome		TRUE			41731.9	415600514	133	6	18	22.1667	4.85714	chromosome	chromosome	chromosome	chromosome	chromosome	chromosome	chromosome	chromosome	chromosome	chromosome	chromosome	chromosome	chromosome	chromosome	chromosome	chromosome	chromosome	chromosome
MGH113	31	Enterobacterales	chromosome	contig000001	TRUE	FALSE	57180	5229998	34	88	chromosome		TRUE			41731.9	415600514	133	6	18	22.1667	4.85714	chromosome	chromosome	chromosome	chromosome	chromosome	chromosome	chromosome	chromosome	chromosome	plasmid	chromosome	chromosome	chromosome	chromosome	chromosome	chromosome	chromosome	chromosome
MGH113	32	Enterobacterales	chromosome	contig000001	TRUE	FALSE	55886	5229998	34	88	chromosome		TRUE			41731.9	415600514	133	6	18	22.1667	4.85714	chromosome	chromosome	chromosome	chromosome	chromosome	chromosome	chromosome	chromosome	chromosome	chromosome	chromosome	chromosome	chromosome	chromosome	chromosome	chromosome	chromosome	chromosome
MGH113	33	Enterobacterales	chromosome	contig000001	TRUE	FALSE	53670	5229998	34	88	chromosome		TRUE			41731.9	415600514	133	6	18	22.1667	4.85714	chromosome	chromosome	chromosome	chromosome	chromosome	chromosome	chromosome	chromosome	chromosome	plasmid	chromosome	chromosome	chromosome	chromosome	chromosome	chromosome	chromosome	chromosome
MGH113	34	Enterobacterales	plasmid	contig000002	TRUE	FALSE	51148	318535	30	88	TRUE	0.999666	TRUE	rep_cluster_1254,IncU,rep_cluster_1150	Multi-replicon	41731.9	415600514	133	6	18	22.1667	1.66667	plasmid	plasmid	plasmid	plasmid	plasmid	plasmid	chromosome	plasmid	plasmid	plasmid	plasmid	plasmid	chromosome	AC212	chromosome	3	P4	3
MGH113	35	Enterobacterales	chromosome	contig000001	TRUE	FALSE	50038	5229998	34	88	chromosome		TRUE			41731.9	415600514	133	6	18	22.1667	4.85714	chromosome	chromosome	chromosome	chromosome	chromosome	chromosome	chromosome	chromosome	chromosome	plasmid	chromosome	chromosome	chromosome	chromosome	chromosome	chromosome	chromosome	chromosome
MGH113	36	Enterobacterales	chromosome	contig000001	TRUE	FALSE	48568	5229998	34	88	chromosome		TRUE			41731.9	415600514	133	6	18	22.1667	4.85714	chromosome	chromosome	plasmid	chromosome	chromosome	chromosome	chromosome	chromosome	chromosome	plasmid	chromosome	chromosome	chromosome	chromosome	chromosome	chromosome	chromosome	chromosome
MGH113	37	Enterobacterales	chromosome	contig000001	TRUE	FALSE	48157	5229998	34	88	chromosome		TRUE			41731.9	415600514	133	6	18	22.1667	4.85714	chromosome	chromosome	chromosome	chromosome	chromosome	chromosome	chromosome	chromosome	chromosome	plasmid	chromosome	chromosome	chromosome	chromosome	chromosome	chromosome	chromosome	chromosome
MGH113	38	Enterobacterales	chromosome	contig000001	TRUE	FALSE	47975	5229998	34	88	chromosome		TRUE			41731.9	415600514	133	6	18	22.1667	4.85714	chromosome	chromosome	chromosome	chromosome	chromosome	chromosome	chromosome	chromosome	chromosome	plasmid	chromosome	chromosome	chromosome	chromosome	chromosome	chromosome	chromosome	chromosome
MGH113	39	Enterobacterales	chromosome	contig000001	TRUE	FALSE	42964	5229998	34	88	chromosome		TRUE			41731.9	415600514	133	6	18	22.1667	4.85714	chromosome	chromosome	chromosome	chromosome	chromosome	chromosome	chromosome	chromosome	chromosome	plasmid	chromosome	chromosome	chromosome	chromosome	chromosome	chromosome	chromosome	chromosome
MGH113	40	Enterobacterales	chromosome	contig000001	TRUE	FALSE	42472	5229998	34	88	chromosome		TRUE			41731.9	415600514	133	6	18	22.1667	4.85714	chromosome	chromosome	chromosome	chromosome	chromosome	chromosome	chromosome	chromosome	chromosome	chromosome	chromosome	chromosome	chromosome	chromosome	P2	chromosome	chromosome	chromosome
MGH113	41	Enterobacterales	chromosome	contig000001	TRUE	FALSE	41668	5229998	34	88	chromosome		TRUE			41731.9	415600514	133	6	18	22.1667	4.85714	chromosome	chromosome	chromosome	chromosome	chromosome	chromosome	chromosome	chromosome	chromosome	chromosome	chromosome	chromosome	chromosome	chromosome	chromosome	chromosome	chromosome	chromosome
MGH113	42	Enterobacterales	chromosome	contig000001	TRUE	FALSE	39852	5229998	34	88	chromosome		TRUE			41731.9	415600514	133	6	18	22.1667	4.85714	chromosome	chromosome	chromosome	chromosome	chromosome	chromosome	chromosome	chromosome	chromosome	chromosome	chromosome	chromosome	chromosome	chromosome	chromosome	chromosome	chromosome	chromosome
MGH113	43	Enterobacterales	chromosome	contig000001	TRUE	FALSE	37741	5229998	34	88	chromosome		TRUE			41731.9	415600514	133	6	18	22.1667	4.85714	chromosome	chromosome	chromosome	chromosome	chromosome	chromosome	chromosome	chromosome	chromosome	plasmid	chromosome	chromosome	chromosome	chromosome	chromosome	chromosome	chromosome	chromosome
MGH113	44	Enterobacterales	chromosome	contig000001	TRUE	FALSE	37574	5229998	34	88	chromosome		TRUE			41731.9	415600514	133	6	18	22.1667	4.85714	chromosome	chromosome	plasmid	chromosome	chromosome	chromosome	chromosome	chromosome	chromosome	plasmid	chromosome	chromosome	chromosome	chromosome	chromosome	chromosome	chromosome	chromosome
MGH113	45	Enterobacterales	chromosome	contig000001	TRUE	FALSE	37545	5229998	34	88	chromosome		TRUE			41731.9	415600514	133	6	18	22.1667	4.85714	chromosome	chromosome	plasmid	chromosome	chromosome	chromosome	chromosome	chromosome	chromosome	plasmid	chromosome	chromosome	chromosome	chromosome	chromosome	chromosome	chromosome	chromosome
MGH113	46	Enterobacterales	chromosome	contig000001	TRUE	FALSE	36397	5229998	34	88	chromosome		TRUE			41731.9	415600514	133	6	18	22.1667	4.85714	chromosome	chromosome	chromosome	chromosome	chromosome	chromosome	chromosome	chromosome	chromosome	chromosome	chromosome	chromosome	chromosome	chromosome	chromosome	chromosome	chromosome	chromosome
MGH113	47	Enterobacterales	chromosome	contig000001	TRUE	FALSE	36251	5229998	34	88	chromosome		TRUE			41731.9	415600514	133	6	18	22.1667	4.85714	chromosome	chromosome	chromosome	chromosome	chromosome	chromosome	chromosome	chromosome	chromosome	chromosome	chromosome	chromosome	chromosome	chromosome	chromosome	chromosome	chromosome	chromosome
MGH113	48	Enterobacterales	chromosome	contig000001	TRUE	FALSE	34674	5229998	34	88	chromosome		TRUE			41731.9	415600514	133	6	18	22.1667	4.85714	chromosome	chromosome	chromosome	chromosome	chromosome	chromosome	chromosome	chromosome	chromosome	plasmid	chromosome	chromosome	chromosome	chromosome	chromosome	chromosome	chromosome	chromosome
MGH113	49	Enterobacterales	chromosome	contig000001	TRUE	FALSE	34111	5229998	34	88	chromosome		TRUE			41731.9	415600514	133	6	18	22.1667	4.85714	chromosome	chromosome	chromosome	chromosome	chromosome	chromosome	chromosome	chromosome	chromosome	chromosome	chromosome	chromosome	chromosome	chromosome	chromosome	chromosome	chromosome	chromosome
MGH113	50	Enterobacterales	chromosome	contig000001	TRUE	FALSE	32814	5229998	34	88	chromosome		TRUE			41731.9	415600514	133	6	18	22.1667	4.85714	chromosome	chromosome	chromosome	chromosome	chromosome	chromosome	chromosome	chromosome	plasmid	plasmid	chromosome	chromosome	chromosome	chromosome	chromosome	chromosome	chromosome	chromosome
MGH113	51	Enterobacterales	plasmid	contig000002	TRUE	FALSE	30931	318535	30	88	TRUE	0.999666	TRUE	rep_cluster_1254,IncU,rep_cluster_1150	Multi-replicon	41731.9	415600514	133	6	18	22.1667	1.66667	plasmid	plasmid	plasmid	plasmid	plasmid	plasmid	chromosome	plasmid	plasmid	plasmid	plasmid	plasmid	chromosome	AC212	chromosome	3	P5	3
MGH113	52	Enterobacterales	chromosome	contig000001	TRUE	FALSE	29495	5229998	34	88	chromosome		TRUE			41731.9	415600514	133	6	18	22.1667	4.85714	chromosome	chromosome	chromosome	chromosome	chromosome	chromosome	chromosome	chromosome	chromosome	chromosome	chromosome	chromosome	chromosome	chromosome	chromosome	chromosome	chromosome	chromosome
MGH113	53	Enterobacterales	plasmid	contig000002	TRUE	FALSE	26078	318535	30	88	TRUE	0.999666	TRUE	rep_cluster_1254,IncU,rep_cluster_1150	Multi-replicon	41731.9	415600514	133	6	18	22.1667	1.66667	plasmid	plasmid	plasmid	plasmid	plasmid	plasmid	chromosome	plasmid	plasmid	plasmid	plasmid	unknown	chromosome	AC212	chromosome	3	P2	3
MGH113	54	Enterobacterales	chromosome	contig000001	TRUE	FALSE	26037	5229998	34	88	chromosome		TRUE			41731.9	415600514	133	6	18	22.1667	4.85714	chromosome	chromosome	plasmid	chromosome	chromosome	chromosome	chromosome	chromosome	chromosome	chromosome	chromosome	chromosome	chromosome	chromosome	chromosome	chromosome	chromosome	chromosome
MGH113	55	Enterobacterales	chromosome	contig000001	TRUE	FALSE	26016	5229998	34	88	chromosome		TRUE			41731.9	415600514	133	6	18	22.1667	4.85714	chromosome	chromosome	chromosome	chromosome	chromosome	chromosome	chromosome	chromosome	chromosome	plasmid	chromosome	chromosome	chromosome	chromosome	chromosome	chromosome	chromosome	chromosome
MGH113	56	Enterobacterales	plasmid	contig000003	TRUE	FALSE	24215	187031	17	88	TRUE	0.895722	TRUE	IncFIB,rep_cluster_1150	Multi-replicon	41731.9	415600514	133	6	18	22.1667	2.125	plasmid	plasmid	plasmid	plasmid	plasmid	plasmid	chromosome	chromosome	plasmid	plasmid	plasmid	chromosome	plasmid_16	AA815	P3	2	P5	2
MGH113	57	Enterobacterales	chromosome	contig000001	TRUE	FALSE	23982	5229998	34	88	chromosome		TRUE			41731.9	415600514	133	6	18	22.1667	4.85714	chromosome	chromosome	chromosome	chromosome	chromosome	chromosome	chromosome	chromosome	chromosome	chromosome	chromosome	plasmid	chromosome	chromosome	chromosome	chromosome	chromosome	chromosome
MGH113	58	Enterobacterales	chromosome	contig000001	TRUE	FALSE	23783	5229998	34	88	chromosome		TRUE			41731.9	415600514	133	6	18	22.1667	4.85714	chromosome	chromosome	chromosome	chromosome	chromosome	chromosome	chromosome	chromosome	chromosome	plasmid	chromosome	chromosome	chromosome	chromosome	chromosome	chromosome	chromosome	chromosome
MGH113	59	Enterobacterales	plasmid	contig000003	TRUE	FALSE	21139	187031	17	88	TRUE	0.895722	TRUE	IncFIB,rep_cluster_1150	Multi-replicon	41731.9	415600514	133	6	18	22.1667	2.125	plasmid	plasmid	plasmid	plasmid	plasmid	plasmid	chromosome	plasmid	plasmid	plasmid	plasmid	chromosome	plasmid_7	AA815	chromosome	2	P6	2
MGH113	60	Enterobacterales	chromosome	contig000001	TRUE	FALSE	21124	5229998	34	88	chromosome		TRUE			41731.9	415600514	133	6	18	22.1667	4.85714	chromosome	chromosome	chromosome	chromosome	chromosome	chromosome	chromosome	chromosome	plasmid	plasmid	chromosome	chromosome	chromosome	chromosome	chromosome	chromosome	chromosome	chromosome
MGH113	61	Enterobacterales	plasmid	contig000002	TRUE	FALSE	20652	318535	30	88	TRUE	0.999666	TRUE	rep_cluster_1254,IncU,rep_cluster_1150	Multi-replicon	41731.9	415600514	133	6	18	22.1667	1.66667	plasmid	plasmid	plasmid	plasmid	plasmid	plasmid	chromosome	plasmid	plasmid	plasmid	plasmid	plasmid	chromosome	AC212	chromosome	3	P1	3
MGH113	62	Enterobacterales	chromosome	contig000001	TRUE	FALSE	19027	5229998	34	88	chromosome		TRUE			41731.9	415600514	133	6	18	22.1667	4.85714	chromosome	chromosome	chromosome	chromosome	chromosome	chromosome	chromosome	chromosome	chromosome	chromosome	chromosome	chromosome	chromosome	chromosome	chromosome	chromosome	chromosome	chromosome
MGH113	63	Enterobacterales	chromosome	contig000001	TRUE	FALSE	17002	5229998	34	88	chromosome		TRUE			41731.9	415600514	133	6	18	22.1667	4.85714	chromosome	chromosome	chromosome	chromosome	chromosome	chromosome	chromosome	chromosome	plasmid	chromosome	chromosome	chromosome	chromosome	chromosome	P1	chromosome	chromosome	chromosome
MGH113	64	Enterobacterales	plasmid	contig000002	TRUE	FALSE	16198	318535	30	88	TRUE	0.999666	TRUE	rep_cluster_1254,IncU,rep_cluster_1150	Multi-replicon	41731.9	415600514	133	6	18	22.1667	1.66667	plasmid	plasmid	plasmid	plasmid	plasmid	plasmid	chromosome	plasmid	plasmid	plasmid	plasmid	plasmid	chromosome	AC212	P1	3	P5	3
MGH113	65	Enterobacterales	chromosome	contig000001	TRUE	FALSE	14701	5229998	34	88	chromosome		TRUE			41731.9	415600514	133	6	18	22.1667	4.85714	chromosome	chromosome	chromosome	chromosome	chromosome	chromosome	chromosome	chromosome	chromosome	plasmid	chromosome	chromosome	chromosome	chromosome	P3	chromosome	chromosome	chromosome
MGH113	66	Enterobacterales	plasmid	contig000003	TRUE	FALSE	13824	187031	17	88	TRUE	0.895722	TRUE	IncFIB,rep_cluster_1150	Multi-replicon	41731.9	415600514	133	6	18	22.1667	2.125	plasmid	chromosome	plasmid	plasmid	plasmid	plasmid	chromosome	plasmid	plasmid	plasmid	plasmid	chromosome	plasmid_7	chromosome	chromosome	2	P5	2
MGH113	67	Enterobacterales	plasmid	contig000003	TRUE	FALSE	13454	187031	17	88	TRUE	0.895722	TRUE	IncFIB,rep_cluster_1150	Multi-replicon	41731.9	415600514	133	6	18	22.1667	2.125	plasmid	plasmid	plasmid	plasmid	plasmid	plasmid	chromosome	plasmid	plasmid	plasmid	plasmid	unknown	plasmid_16	AA815	chromosome	2	P3	2
MGH113	68	Enterobacterales	plasmid	contig000003	TRUE	FALSE	13147	187031	17	88	TRUE	0.895722	TRUE	IncFIB,rep_cluster_1150	Multi-replicon	41731.9	415600514	133	6	18	22.1667	2.125	plasmid	plasmid	plasmid	plasmid	plasmid	plasmid	chromosome	plasmid	plasmid	chromosome	plasmid	plasmid	plasmid_14	AA815	P3	2	chromosome	2
MGH113	69	Enterobacterales	chromosome	contig000001	TRUE	FALSE	13072	5229998	34	88	chromosome		TRUE			41731.9	415600514	133	6	18	22.1667	4.85714	chromosome	chromosome	chromosome	chromosome	chromosome	chromosome	chromosome	chromosome	chromosome	chromosome	chromosome	chromosome	chromosome	chromosome	chromosome	chromosome	chromosome	chromosome
MGH113	70	Enterobacterales	plasmid	contig000003	TRUE	FALSE	12905	187031	17	88	TRUE	0.895722	TRUE	IncFIB,rep_cluster_1150	Multi-replicon	41731.9	415600514	133	6	18	22.1667	2.125	chromosome	plasmid	plasmid	plasmid	plasmid	plasmid	chromosome	plasmid	plasmid	chromosome	plasmid	chromosome	chromosome	AA815	P3	2	P2	2
MGH113	71	Enterobacterales	plasmid	contig000002	TRUE	TRUE	12527	318535	30	88	TRUE	0.999666	TRUE	rep_cluster_1254,IncU,rep_cluster_1150	Multi-replicon	41731.9	415600514	133	6	18	22.1667	1.66667	plasmid	plasmid	plasmid	plasmid	plasmid	plasmid	chromosome	plasmid	plasmid	plasmid	plasmid	plasmid	plasmid_17	AC212	chromosome	3	P1	3
MGH113	72	Enterobacterales	plasmid	contig000002	TRUE	FALSE	12335	318535	30	88	TRUE	0.999666	TRUE	rep_cluster_1254,IncU,rep_cluster_1150	Multi-replicon	41731.9	415600514	133	6	18	22.1667	1.66667	plasmid	plasmid	plasmid	plasmid	plasmid	plasmid	chromosome	plasmid	plasmid	plasmid	plasmid	chromosome	chromosome	AC212	chromosome	3	P1	3
MGH113	73	Enterobacterales	plasmid	contig000002	TRUE	FALSE	12112	318535	30	88	TRUE	0.999666	TRUE	rep_cluster_1254,IncU,rep_cluster_1150	Multi-replicon	41731.9	415600514	133	6	18	22.1667	1.66667	plasmid	plasmid	plasmid	plasmid	plasmid	plasmid	chromosome	plasmid	plasmid	plasmid	plasmid	plasmid	chromosome	AC212	chromosome	3	P1	3
MGH113	74	Enterobacterales	plasmid	contig000003	TRUE	FALSE	11919	187031	17	88	TRUE	0.895722	TRUE	IncFIB,rep_cluster_1150	Multi-replicon	41731.9	415600514	133	6	18	22.1667	2.125	plasmid	plasmid	plasmid	plasmid	plasmid	plasmid	chromosome	plasmid	plasmid	plasmid	plasmid	plasmid	plasmid_8	AA815	P1	2	P1	2
MGH113	75	Enterobacterales	chromosome	contig000001	TRUE	FALSE	11788	5229998	34	88	chromosome		TRUE			41731.9	415600514	133	6	18	22.1667	4.85714	chromosome	chromosome	chromosome	chromosome	chromosome	chromosome	chromosome	chromosome	chromosome	chromosome	chromosome	chromosome	chromosome	chromosome	chromosome	chromosome	chromosome	chromosome
MGH113	76	Enterobacterales	plasmid	contig000002	TRUE	FALSE	11663	318535	30	88	TRUE	0.999666	TRUE	rep_cluster_1254,IncU,rep_cluster_1150	Multi-replicon	41731.9	415600514	133	6	18	22.1667	1.66667	plasmid	plasmid	plasmid	plasmid	plasmid	plasmid	chromosome	plasmid	plasmid	plasmid	plasmid	plasmid	chromosome	AC212	chromosome	3	P1	3
MGH113	77	Enterobacterales	chromosome	contig000001	TRUE	FALSE	11374	5229998	34	88	chromosome		TRUE			41731.9	415600514	133	6	18	22.1667	4.85714	chromosome	chromosome	chromosome	chromosome	chromosome	chromosome	chromosome	chromosome	chromosome	plasmid	chromosome	chromosome	chromosome	chromosome	P3	chromosome	chromosome	chromosome
MGH113	78	Enterobacterales	chromosome	contig000001	TRUE	FALSE	11215	5229998	34	88	chromosome		TRUE			41731.9	415600514	133	6	18	22.1667	4.85714	chromosome	chromosome	chromosome	chromosome	chromosome	chromosome	chromosome	chromosome	plasmid	plasmid	chromosome	chromosome	chromosome	chromosome	P1	chromosome	chromosome	chromosome
MGH113	79	Enterobacterales	plasmid	contig000002	TRUE	FALSE	11106	318535	30	88	TRUE	0.999666	TRUE	rep_cluster_1254,IncU,rep_cluster_1150	Multi-replicon	41731.9	415600514	133	6	18	22.1667	1.66667	plasmid	plasmid	plasmid	plasmid	plasmid	plasmid	chromosome	plasmid	plasmid	plasmid	plasmid	unknown	chromosome	AC212	chromosome	3	P1	3
MGH113	80	Enterobacterales	chromosome	contig000001	TRUE	FALSE	10464	5229998	34	88	chromosome		TRUE			41731.9	415600514	133	6	18	22.1667	4.85714	chromosome	chromosome	chromosome	chromosome	chromosome	chromosome	chromosome	chromosome	chromosome	chromosome	chromosome	chromosome	chromosome	chromosome	chromosome	chromosome	chromosome	chromosome
MGH113	81	Enterobacterales	plasmid	contig000003	TRUE	FALSE	10322	187031	17	88	TRUE	0.895722	TRUE	IncFIB,rep_cluster_1150	Multi-replicon	41731.9	415600514	133	6	18	22.1667	2.125	plasmid	plasmid	plasmid	plasmid	plasmid	plasmid	chromosome	plasmid	plasmid	plasmid	plasmid	plasmid	plasmid_4	AA815	P3	2	P1	2
MGH113	82	Enterobacterales	plasmid	contig000002	TRUE	TRUE	8721	318535	30	88	TRUE	0.999666	TRUE	rep_cluster_1254,IncU,rep_cluster_1150	Multi-replicon	41731.9	415600514	133	6	18	22.1667	1.66667	plasmid	plasmid	plasmid	plasmid	plasmid	plasmid	chromosome	plasmid	plasmid	plasmid	plasmid	unknown	plasmid_10	AC212	chromosome	3	P1	3
MGH113	83	Enterobacterales	chromosome	contig000001	TRUE	FALSE	8207	5229998	34	88	chromosome		TRUE			41731.9	415600514	133	6	18	22.1667	4.85714	chromosome	chromosome	chromosome	chromosome	chromosome	chromosome	chromosome	chromosome	chromosome	plasmid	chromosome	chromosome	chromosome	chromosome	chromosome	chromosome	chromosome	chromosome
MGH113	84	Enterobacterales	plasmid	contig000002	TRUE	FALSE	8186	318535	30	88	TRUE	0.999666	TRUE	rep_cluster_1254,IncU,rep_cluster_1150	Multi-replicon	41731.9	415600514	133	6	18	22.1667	1.66667	plasmid	plasmid	plasmid	plasmid	plasmid	plasmid	chromosome	plasmid	plasmid	plasmid	plasmid	plasmid	chromosome	AC212	chromosome	3	P1	3
MGH113	85	Enterobacterales	plasmid	contig000002	TRUE	FALSE	8131	318535	30	88	TRUE	0.999666	TRUE	rep_cluster_1254,IncU,rep_cluster_1150	Multi-replicon	41731.9	415600514	133	6	18	22.1667	1.66667	plasmid	plasmid	plasmid	plasmid	plasmid	plasmid	chromosome	plasmid	plasmid	plasmid	plasmid	plasmid	plasmid_10	AC212	chromosome	3	P1	3
MGH113	86	Enterobacterales	plasmid	contig000005	TRUE	FALSE	7805	8498	2	88	FALSE	0.895722	FALSE	rep_cluster_2050,ColRNAI_rep_cluster_1987	Multi-replicon	41731.9	415600514	133	6	18	22.1667	2	chromosome	chromosome	plasmid	plasmid	plasmid	plasmid	plasmid	plasmid	plasmid	plasmid	plasmid	unknown	chromosome	chromosome	chromosome	1	P1	1
MGH113	87	Enterobacterales	plasmid	contig000003	TRUE	FALSE	7213	187031	17	88	TRUE	0.895722	TRUE	IncFIB,rep_cluster_1150	Multi-replicon	41731.9	415600514	133	6	18	22.1667	2.125	plasmid	plasmid	plasmid	plasmid	plasmid	plasmid	plasmid	plasmid	plasmid	plasmid	plasmid	plasmid	plasmid_15	AA815	P1;P3	2	P1	2
MGH113	88	Enterobacterales	plasmid	contig000003	TRUE	FALSE	7055	187031	17	88	TRUE	0.895722	TRUE	IncFIB,rep_cluster_1150	Multi-replicon	41731.9	415600514	133	6	18	22.1667	2.125	plasmid	plasmid	plasmid	plasmid	plasmid	plasmid	chromosome	plasmid	chromosome	chromosome	plasmid	chromosome	plasmid_5	AA815	chromosome	2	P1	2
MGH113	89	Enterobacterales	plasmid	contig000002	TRUE	TRUE	6855	318535	30	88	TRUE	0.999666	TRUE	rep_cluster_1254,IncU,rep_cluster_1150	Multi-replicon	41731.9	415600514	133	6	18	22.1667	1.66667	plasmid	plasmid	plasmid	plasmid	plasmid	plasmid	chromosome	plasmid	plasmid	plasmid	plasmid	plasmid	plasmid_3	AC212	chromosome	3	P1	3
MGH113	90	Enterobacterales	plasmid	contig000002	TRUE	TRUE	6654	318535	30	88	TRUE	0.999666	TRUE	rep_cluster_1254,IncU,rep_cluster_1150	Multi-replicon	41731.9	415600514	133	6	18	22.1667	1.66667	plasmid	plasmid	plasmid	plasmid	plasmid	plasmid	chromosome	plasmid	plasmid	plasmid	repeat	plasmid	plasmid_3;plasmid_10	AC212	P1	3	P1	2
MGH113	91	Enterobacterales	plasmid	contig000003	TRUE	FALSE	6499	187031	17	88	TRUE	0.895722	TRUE	IncFIB,rep_cluster_1150	Multi-replicon	41731.9	415600514	133	6	18	22.1667	2.125	plasmid	plasmid	plasmid	plasmid	plasmid	plasmid	chromosome	plasmid	plasmid	plasmid	plasmid	chromosome	plasmid_8	AA815	chromosome	2	P1	2
MGH113	92	Enterobacterales	plasmid	contig000002	TRUE	TRUE	6390	318535	30	88	TRUE	0.999666	TRUE	rep_cluster_1254,IncU,rep_cluster_1150	Multi-replicon	41731.9	415600514	133	6	18	22.1667	1.66667	plasmid	plasmid	plasmid	plasmid	plasmid	plasmid	chromosome	plasmid	plasmid	plasmid	plasmid	plasmid	plasmid_0	AC212	chromosome	3	P1	3
MGH113	93	Enterobacterales	chromosome	contig000001	TRUE	FALSE	5721	5229998	34	88	chromosome		TRUE			41731.9	415600514	133	6	18	22.1667	4.85714	chromosome	chromosome	chromosome	chromosome	chromosome	chromosome	chromosome	chromosome	plasmid	chromosome	chromosome	chromosome	chromosome	chromosome	chromosome	chromosome	chromosome	chromosome
MGH113	94	Enterobacterales	chromosome	contig000001	TRUE	FALSE	5401	5229998	34	88	chromosome		TRUE			41731.9	415600514	133	6	18	22.1667	4.85714	chromosome	chromosome	chromosome	chromosome	chromosome	chromosome	chromosome	chromosome	chromosome	plasmid	chromosome	chromosome	chromosome	chromosome	chromosome	chromosome	chromosome	chromosome
MGH113	95	Enterobacterales	chromosome	contig000001	TRUE	FALSE	4894	5229998	34	88	chromosome		TRUE			41731.9	415600514	133	6	18	22.1667	4.85714	chromosome	chromosome	chromosome	chromosome	chromosome	chromosome	chromosome	chromosome	chromosome	plasmid	chromosome	chromosome	chromosome	chromosome	chromosome	chromosome	chromosome	chromosome
MGH113	96	Enterobacterales	plasmid	contig000004	TRUE	FALSE	4565	17564	3	88	FALSE	0.895722	FALSE	IncFIA	IncF	41731.9	415600514	133	6	18	22.1667	1	chromosome	plasmid	plasmid	plasmid	plasmid	plasmid	chromosome	chromosome	plasmid	plasmid	plasmid	chromosome	chromosome	AA048	chromosome	2	P1	2
MGH113	97	Enterobacterales	chromosome	contig000001	TRUE	TRUE	4461	5229998	34	88	chromosome		TRUE			41731.9	415600514	133	6	18	22.1667	4.85714	plasmid	plasmid	plasmid	plasmid	plasmid	plasmid	chromosome	chromosome	plasmid	plasmid	plasmid	plasmid	plasmid_8	AC212	chromosome	3	P1	3
MGH113	98	Enterobacterales	chromosome	contig000001	TRUE	FALSE	4293	5229998	34	88	chromosome		TRUE			41731.9	415600514	133	6	18	22.1667	4.85714	chromosome	chromosome	chromosome	chromosome	chromosome	chromosome	chromosome	chromosome	chromosome	chromosome	chromosome	chromosome	chromosome	chromosome	P2	chromosome	chromosome	chromosome
MGH113	99	Enterobacterales	plasmid	contig000003	TRUE	FALSE	3834	187031	17	88	TRUE	0.895722	TRUE	IncFIB,rep_cluster_1150	Multi-replicon	41731.9	415600514	133	6	18	22.1667	2.125	plasmid	plasmid	plasmid	plasmid	plasmid	plasmid	chromosome	plasmid	plasmid	plasmid	plasmid	plasmid	plasmid_9	AA815	chromosome	2	P1	2
MGH113	100	Enterobacterales	plasmid	contig000004	TRUE	FALSE	3769	17564	3	88	FALSE	0.895722	FALSE	IncFIA	IncF	41731.9	415600514	133	6	18	22.1667	1	plasmid	plasmid	plasmid	plasmid	plasmid	plasmid	plasmid	plasmid	plasmid	plasmid	plasmid	chromosome	plasmid_19	AA048	chromosome	2	P1	2
MGH113	101	Enterobacterales	plasmid	contig000006	TRUE	FALSE	3722	6156	2	88	FALSE	0.999952	FALSE	None found		41731.9	415600514	133	6	18	22.1667	1	plasmid	plasmid	plasmid	plasmid	plasmid	plasmid	chromosome	plasmid	plasmid	plasmid	plasmid	plasmid	chromosome	AC212	P1	Unbinned_0	P1;P7	Unbinned_0
MGH113	102	Enterobacterales	plasmid	contig000002	TRUE	FALSE	3623	318535	30	88	TRUE	0.999666	TRUE	rep_cluster_1254,IncU,rep_cluster_1150	Multi-replicon	41731.9	415600514	133	6	18	22.1667	1.66667	plasmid	plasmid	plasmid	plasmid	plasmid	plasmid	chromosome	plasmid	plasmid	chromosome	plasmid	plasmid	plasmid_6	AC212	chromosome	3	P1	3
MGH113	103	Enterobacterales	chromosome	contig000001	TRUE	FALSE	3240	5229998	34	88	chromosome		TRUE			41731.9	415600514	133	6	18	22.1667	4.85714	chromosome	chromosome	chromosome	chromosome	chromosome	chromosome	chromosome	chromosome	chromosome	plasmid	chromosome	unknown	chromosome	chromosome	chromosome	chromosome	chromosome	chromosome
MGH113	104	Enterobacterales	chromosome	contig000001	TRUE	FALSE	3229	5229998	34	88	chromosome		TRUE			41731.9	415600514	133	6	18	22.1667	4.85714	chromosome	chromosome	chromosome	chromosome	chromosome	chromosome	chromosome	chromosome	chromosome	plasmid	chromosome	chromosome	chromosome	chromosome	chromosome	chromosome	chromosome	chromosome
MGH113	105	Enterobacterales	plasmid	contig000002	TRUE	FALSE	2913	318535	30	88	TRUE	0.999666	TRUE	rep_cluster_1254,IncU,rep_cluster_1150	Multi-replicon	41731.9	415600514	133	6	18	22.1667	1.66667	chromosome	plasmid	plasmid	plasmid	plasmid	plasmid	chromosome	plasmid	plasmid	plasmid	plasmid	chromosome	chromosome	AC212	chromosome	3	P1	3
MGH113	106	Enterobacterales	plasmid	contig000002	TRUE	FALSE	2860	318535	30	88	TRUE	0.999666	TRUE	rep_cluster_1254,IncU,rep_cluster_1150	Multi-replicon	41731.9	415600514	133	6	18	22.1667	1.66667	plasmid	plasmid	plasmid	plasmid	plasmid	plasmid	chromosome	plasmid	plasmid	plasmid	plasmid	chromosome	chromosome	AC212	chromosome	3	P1	3
MGH113	107	Enterobacterales	plasmid	contig000002	TRUE	FALSE	2827	318535	30	88	TRUE	0.999666	TRUE	rep_cluster_1254,IncU,rep_cluster_1150	Multi-replicon	41731.9	415600514	133	6	18	22.1667	1.66667	plasmid	plasmid	plasmid	plasmid	plasmid	plasmid	plasmid	plasmid	plasmid	chromosome	plasmid	plasmid	chromosome	AC212	chromosome	3	P1;P10	3
MGH113	108	Enterobacterales	plasmid	contig000004	TRUE	FALSE	2779	17564	3	88	FALSE	0.895722	FALSE	IncFIA	IncF	41731.9	415600514	133	6	18	22.1667	1	plasmid	plasmid	plasmid	plasmid	plasmid	plasmid	chromosome	plasmid	plasmid	plasmid	plasmid	unknown	plasmid_7	AA048	chromosome	2	P1	2
MGH113	109	Enterobacterales	plasmid	contig000003	TRUE	FALSE	2775	187031	17	88	TRUE	0.895722	TRUE	IncFIB,rep_cluster_1150	Multi-replicon	41731.9	415600514	133	6	18	22.1667	2.125	plasmid	plasmid	plasmid	plasmid	plasmid	plasmid	chromosome	plasmid	plasmid	plasmid	plasmid	chromosome	plasmid_18	AA815	chromosome	2	P1	2
MGH113	110	Enterobacterales	plasmid	contig000002	TRUE	FALSE	2763	318535	30	88	TRUE	0.999666	TRUE	rep_cluster_1254,IncU,rep_cluster_1150	Multi-replicon	41731.9	415600514	133	6	18	22.1667	1.66667	plasmid	plasmid	plasmid	plasmid	plasmid	plasmid	chromosome	plasmid	plasmid	plasmid	plasmid	plasmid	plasmid_11	AC212	chromosome	3	P1	3
MGH113	113	Enterobacterales	chromosome	contig000001	TRUE	FALSE	2360	5229998	34	88	chromosome		TRUE			41731.9	415600514	133	6	18	22.1667	4.85714	chromosome	chromosome	chromosome	chromosome	chromosome	chromosome	chromosome	chromosome	chromosome	chromosome	chromosome	chromosome	chromosome	chromosome	chromosome	chromosome	chromosome	chromosome
MGH113	114	Enterobacterales	plasmid	contig000003;contig000002	TRUE	FALSE	2007	187031;318535	17;30	88;88	True;True	0.895722;0.999666	TRUE	IncFIB,rep_cluster_1150;rep_cluster_1254,IncU,rep_cluster_1150	Multi-replicon;Multi-replicon	41731.9	415600514	133	6	18	22.1667	2.125;1.6666666666666667	plasmid	plasmid	plasmid	plasmid	plasmid	plasmid	chromosome	plasmid	plasmid	chromosome	repeat	plasmid	plasmid_10	AC212	chromosome	2	P1	3
MGH113	115	Enterobacterales	plasmid	contig000002	TRUE	FALSE	1756	318535	30	88	TRUE	0.999666	TRUE	rep_cluster_1254,IncU,rep_cluster_1150	Multi-replicon	41731.9	415600514	133	6	18	22.1667	1.66667	plasmid	plasmid	plasmid	plasmid	plasmid	plasmid	chromosome	plasmid	chromosome	chromosome	plasmid	plasmid	plasmid_0	AC212	chromosome	3	P1	3
MGH113	116	Enterobacterales	plasmid	contig000004	TRUE	FALSE	1714	17564	3	88	FALSE	0.895722	FALSE	IncFIA	IncF	41731.9	415600514	133	6	18	22.1667	1	chromosome	plasmid	plasmid	plasmid	plasmid	plasmid	chromosome	plasmid	chromosome	chromosome	plasmid	chromosome	chromosome	AA048	chromosome	2	P1;P8	2
MGH113	117	Enterobacterales	plasmid	contig000002	TRUE	FALSE	1696	318535	30	88	TRUE	0.999666	TRUE	rep_cluster_1254,IncU,rep_cluster_1150	Multi-replicon	41731.9	415600514	133	6	18	22.1667	1.66667	plasmid	plasmid	plasmid	plasmid	plasmid	plasmid	chromosome	plasmid	plasmid	chromosome	plasmid	plasmid	chromosome	AC212	chromosome	3	P1	3
MGH113	118	Enterobacterales	chromosome	contig000001	TRUE	FALSE	1626	5229998	34	88	chromosome		TRUE			41731.9	415600514	133	6	18	22.1667	4.85714	plasmid	chromosome	chromosome	chromosome	chromosome	chromosome	chromosome	chromosome	plasmid	chromosome	chromosome	chromosome	plasmid_20	chromosome	chromosome	chromosome	chromosome	chromosome
MGH113	119	Enterobacterales	plasmid	contig000003	TRUE	FALSE	1471	187031	17	88	TRUE	0.895722	TRUE	IncFIB,rep_cluster_1150	Multi-replicon	41731.9	415600514	133	6	18	22.1667	2.125	plasmid	chromosome	plasmid	unclassified	plasmid	chromosome	chromosome	plasmid	chromosome	chromosome	plasmid	chromosome	chromosome	chromosome	chromosome	2	chromosome	chromosome
MGH113	120	Enterobacterales	chromosome	contig000001	TRUE	FALSE	1465	5229998	34	88	chromosome		TRUE			41731.9	415600514	133	6	18	22.1667	4.85714	chromosome	chromosome	chromosome	chromosome	chromosome	chromosome	chromosome	chromosome	chromosome	chromosome	chromosome	chromosome	chromosome	chromosome	chromosome	chromosome	chromosome	chromosome
MGH113	121	Enterobacterales	plasmid	contig000003	TRUE	FALSE	1455	187031	17	88	TRUE	0.895722	TRUE	IncFIB,rep_cluster_1150	Multi-replicon	41731.9	415600514	133	6	18	22.1667	2.125	plasmid	plasmid	plasmid	plasmid	plasmid	plasmid	chromosome	plasmid	chromosome	chromosome	plasmid	unknown	plasmid_15	AA815	chromosome	2	P1	2
MGH113	122	Enterobacterales	chromosome	contig000001	TRUE	FALSE	1442	5229998	34	88	chromosome		TRUE			41731.9	415600514	133	6	18	22.1667	4.85714	chromosome	chromosome	plasmid	chromosome	chromosome	chromosome	chromosome	chromosome	plasmid	chromosome	chromosome	chromosome	chromosome	chromosome	chromosome	chromosome	chromosome	chromosome
MGH113	123	Enterobacterales	plasmid	contig000005	TRUE	FALSE	1424	8498	2	88	FALSE	0.895722	FALSE	rep_cluster_2050,ColRNAI_rep_cluster_1987	Multi-replicon	41731.9	415600514	133	6	18	22.1667	2	chromosome	chromosome	plasmid	plasmid	plasmid	plasmid	chromosome	plasmid	plasmid	chromosome	plasmid	plasmid	chromosome	chromosome	chromosome	1	P1	1
MGH113	124	Enterobacterales	plasmid	contig000002	TRUE	TRUE	1387	318535	30	88	TRUE	0.999666	TRUE	rep_cluster_1254,IncU,rep_cluster_1150	Multi-replicon	41731.9	415600514	133	6	18	22.1667	1.66667	plasmid	plasmid	plasmid	plasmid	plasmid	plasmid	chromosome	plasmid	plasmid	chromosome	plasmid	plasmid	plasmid_1	AC212	chromosome	3	P1	3
MGH113	125	Enterobacterales	chromosome	contig000001	TRUE	FALSE	1335	5229998	34	88	chromosome		TRUE			41731.9	415600514	133	6	18	22.1667	4.85714	chromosome	chromosome	plasmid	chromosome	chromosome	chromosome	chromosome	chromosome	chromosome	chromosome	chromosome	chromosome	chromosome	chromosome	chromosome	chromosome	chromosome	chromosome
MGH113	126	Enterobacterales	plasmid	contig000003	TRUE	FALSE	1327	187031	17	88	TRUE	0.895722	TRUE	IncFIB,rep_cluster_1150	Multi-replicon	41731.9	415600514	133	6	18	22.1667	2.125	plasmid	chromosome	plasmid	plasmid	plasmid	plasmid	chromosome	chromosome	plasmid	chromosome	plasmid	chromosome	plasmid_20	chromosome	chromosome	2	P1	2
MGH113	127	Enterobacterales	plasmid	contig000002;contig000006	TRUE	FALSE	1159	318535;6156	30;2	88;88	True;False	0.999666;0.999952	TRUE	rep_cluster_1254,IncU,rep_cluster_1150;None found	Multi-replicon;	41731.9	415600514	133	6	18	22.1667	1.6666666666666667;1.0	plasmid	plasmid	plasmid	plasmid	plasmid	plasmid	chromosome	chromosome	plasmid	chromosome	repeat	unknown	chromosome	AC212	chromosome	3	P1	3
MGH113	128	Enterobacterales	plasmid	contig000003	TRUE	FALSE	1153	187031	17	88	TRUE	0.895722	TRUE	IncFIB,rep_cluster_1150	Multi-replicon	41731.9	415600514	133	6	18	22.1667	2.125	plasmid	plasmid	plasmid	plasmid	plasmid	plasmid	chromosome	chromosome	plasmid	chromosome	repeat	plasmid	plasmid_4	AA815	chromosome	2	P1	2
MGH113	129	Enterobacterales	plasmid	contig000002	TRUE	FALSE	1141	318535	30	88	TRUE	0.999666	TRUE	rep_cluster_1254,IncU,rep_cluster_1150	Multi-replicon	41731.9	415600514	133	6	18	22.1667	1.66667	plasmid	plasmid	plasmid	chromosome	plasmid	chromosome	chromosome	chromosome	plasmid	chromosome	repeat	unknown	plasmid_0	AC212	chromosome	3	chromosome	chromosome
MGH113	130	Enterobacterales	plasmid	contig000003;contig000002;contig000002	TRUE	FALSE	1101	187031;318535;318535	17;30;30	88;88;88	True;True;True	0.895722;0.999666;0.999666	TRUE	IncFIB,rep_cluster_1150;rep_cluster_1254,IncU,rep_cluster_1150;rep_cluster_1254,IncU,rep_cluster_1150	Multi-replicon;Multi-replicon;Multi-replicon	41731.9	415600514	133	6	18	22.1667	2.125;1.6666666666666667;1.6666666666666667	plasmid	plasmid	plasmid	chromosome	plasmid	plasmid	chromosome	plasmid	plasmid	chromosome	repeat	plasmid	plasmid_6	AC212	chromosome	3	chromosome	chromosome
MGH113	131	Enterobacterales	chromosome	contig000001	TRUE	TRUE	1037	5229998	34	88	chromosome		TRUE			41731.9	415600514	133	6	18	22.1667	4.85714	chromosome	chromosome	plasmid	chromosome	chromosome	chromosome	chromosome	chromosome	chromosome	chromosome	chromosome	chromosome	chromosome	chromosome	chromosome	chromosome	chromosome	chromosome
MGH119	1	Enterobacterales	chromosome	contig000001	FALSE	TRUE	604854	4466256					TRUE										chromosome	chromosome	unknown	chromosome	chromosome	chromosome	chromosome	chromosome	chromosome	chromosome	chromosome	chromosome
MGH119	2	Enterobacterales	chromosome	contig000001	FALSE	TRUE	487348	4466256					TRUE										chromosome	chromosome	unknown	chromosome	chromosome	chromosome	chromosome	chromosome	chromosome	chromosome	chromosome	chromosome
MGH119	3	Enterobacterales	chromosome	contig000001	FALSE	TRUE	473839	4466256					TRUE										chromosome	chromosome	unknown	chromosome	chromosome	chromosome	chromosome	chromosome	chromosome	chromosome	chromosome	chromosome
MGH119	4	Enterobacterales	chromosome	contig000001	FALSE	FALSE	302630	4466256					TRUE										chromosome	chromosome	chromosome	chromosome	chromosome	chromosome	chromosome	chromosome	chromosome	chromosome	chromosome	chromosome
MGH119	5	Enterobacterales	chromosome	contig000001	FALSE	FALSE	227404	4466256					TRUE										chromosome	chromosome	chromosome	chromosome	chromosome	chromosome	chromosome	chromosome	chromosome	chromosome	chromosome	chromosome
MGH119	6	Enterobacterales	chromosome	contig000001	FALSE	FALSE	225734	4466256					TRUE										chromosome	chromosome	chromosome	chromosome	chromosome	chromosome	chromosome	chromosome	chromosome	chromosome	chromosome	chromosome
MGH119	7	Enterobacterales	chromosome	contig000001	FALSE	TRUE	222326	4466256					TRUE										chromosome	chromosome	chromosome	chromosome	chromosome	chromosome	chromosome	chromosome	chromosome	chromosome	chromosome	chromosome
MGH119	8	Enterobacterales	chromosome	contig000001	FALSE	FALSE	191344	4466256					TRUE										chromosome	chromosome	chromosome	chromosome	chromosome	chromosome	chromosome	chromosome	chromosome	chromosome	chromosome	chromosome
MGH119	9	Enterobacterales	chromosome	contig000001	FALSE	FALSE	181962	4466256					TRUE										chromosome	chromosome	chromosome	chromosome	chromosome	chromosome	chromosome	chromosome	chromosome	plasmid	chromosome	chromosome
MGH119	10	Enterobacterales	chromosome	contig000001	FALSE	FALSE	155336	4466256					TRUE										chromosome	chromosome	chromosome	chromosome	chromosome	chromosome	chromosome	chromosome	chromosome	chromosome	chromosome	chromosome
MGH119	11	Enterobacterales	chromosome	contig000001	FALSE	FALSE	138911	4466256					TRUE										chromosome	chromosome	chromosome	chromosome	chromosome	chromosome	chromosome	chromosome	chromosome	chromosome	chromosome	chromosome
MGH119	12	Enterobacterales	chromosome	contig000001	FALSE	FALSE	123182	4466256					TRUE										chromosome	chromosome	chromosome	chromosome	chromosome	chromosome	chromosome	chromosome	chromosome	chromosome	chromosome	chromosome
MGH119	13	Enterobacterales	chromosome	contig000001	FALSE	FALSE	119120	4466256					TRUE										chromosome	chromosome	plasmid	chromosome	chromosome	chromosome	chromosome	chromosome	chromosome	chromosome	chromosome	chromosome
MGH119	14	Enterobacterales	chromosome	contig000001	FALSE	FALSE	110659	4466256					TRUE										chromosome	chromosome	chromosome	chromosome	chromosome	chromosome	chromosome	chromosome	plasmid	chromosome	chromosome	chromosome
MGH119	15	Enterobacterales	chromosome	contig000001	FALSE	FALSE	103665	4466256					TRUE										chromosome	chromosome	chromosome	chromosome	chromosome	chromosome	chromosome	chromosome	chromosome	chromosome	chromosome	chromosome
MGH119	16	Enterobacterales	chromosome	contig000001	FALSE	FALSE	98281	4466256					TRUE										chromosome	chromosome	chromosome	chromosome	chromosome	chromosome	chromosome	chromosome	chromosome	chromosome	chromosome	chromosome
MGH119	17	Enterobacterales	chromosome	contig000001	FALSE	FALSE	97531	4466256					TRUE										chromosome	chromosome	chromosome	chromosome	chromosome	chromosome	chromosome	chromosome	chromosome	chromosome	chromosome	chromosome
MGH119	18	Enterobacterales	plasmid	contig000003	FALSE	FALSE	87160	87304					FALSE										chromosome	plasmid	plasmid	plasmid	plasmid	plasmid	chromosome	plasmid	plasmid	plasmid	plasmid	plasmid
MGH119	19	Enterobacterales	chromosome	contig000001	FALSE	FALSE	82065	4466256					TRUE										chromosome	chromosome	chromosome	chromosome	chromosome	chromosome	chromosome	chromosome	chromosome	chromosome	chromosome	chromosome
MGH119	20	Enterobacterales	chromosome	contig000001	FALSE	FALSE	78901	4466256					TRUE										chromosome	chromosome	plasmid	chromosome	chromosome	chromosome	chromosome	chromosome	chromosome	chromosome	chromosome	chromosome
MGH119	21	Enterobacterales	chromosome	contig000001	FALSE	FALSE	75058	4466256					TRUE										chromosome	chromosome	chromosome	chromosome	chromosome	chromosome	chromosome	chromosome	chromosome	chromosome	chromosome	chromosome
MGH119	22	Enterobacterales	chromosome	contig000001	FALSE	FALSE	68512	4466256					TRUE										chromosome	chromosome	chromosome	chromosome	chromosome	chromosome	chromosome	chromosome	chromosome	chromosome	chromosome	chromosome
MGH119	23	Enterobacterales	chromosome	contig000001	FALSE	FALSE	63461	4466256					TRUE										chromosome	chromosome	chromosome	chromosome	chromosome	chromosome	chromosome	chromosome	chromosome	chromosome	chromosome	chromosome
MGH119	24	Enterobacterales	chromosome	contig000001	FALSE	FALSE	58979	4466256					TRUE										chromosome	chromosome	chromosome	chromosome	chromosome	chromosome	chromosome	chromosome	chromosome	chromosome	chromosome	chromosome
MGH119	25	Enterobacterales	plasmid	contig000002	FALSE	FALSE	52916	95226					TRUE										chromosome	plasmid	plasmid	unclassified	plasmid	plasmid	plasmid	plasmid	plasmid	plasmid	plasmid	chromosome
MGH119	26	Enterobacterales	plasmid	contig000002	FALSE	FALSE	29188	95226					TRUE										chromosome	plasmid	plasmid	plasmid	plasmid	plasmid	plasmid	plasmid	plasmid	plasmid	plasmid	chromosome
MGH119	27	Enterobacterales	chromosome	contig000001	FALSE	FALSE	28815	4466256					TRUE										chromosome	chromosome	chromosome	chromosome	chromosome	chromosome	chromosome	chromosome	chromosome	chromosome	chromosome	chromosome
MGH119	28	Enterobacterales	chromosome	contig000001	FALSE	FALSE	25991	4466256					TRUE										chromosome	chromosome	chromosome	chromosome	chromosome	chromosome	chromosome	chromosome	chromosome	chromosome	chromosome	chromosome
MGH119	29	Enterobacterales	chromosome	contig000001	FALSE	FALSE	14815	4466256					TRUE										chromosome	chromosome	chromosome	chromosome	chromosome	chromosome	chromosome	chromosome	chromosome	chromosome	chromosome	chromosome
MGH119	30	Enterobacterales	chromosome	contig000001	FALSE	FALSE	13594	4466256					TRUE										chromosome	chromosome	chromosome	chromosome	chromosome	chromosome	chromosome	chromosome	plasmid	plasmid	chromosome	chromosome
MGH119	31	Enterobacterales	plasmid	contig000002	FALSE	TRUE	10298	95226					TRUE										chromosome	plasmid	plasmid	unclassified	plasmid	plasmid	chromosome	plasmid	plasmid	plasmid	plasmid	chromosome
MGH119	32	Enterobacterales	chromosome	contig000001	FALSE	FALSE	7061	4466256					TRUE										chromosome	chromosome	chromosome	chromosome	chromosome	chromosome	chromosome	chromosome	chromosome	chromosome	chromosome	unknown
MGH119	33	Enterobacterales	chromosome	contig000001	FALSE	FALSE	3526	4466256					TRUE										chromosome	plasmid	plasmid	plasmid	plasmid	plasmid	chromosome	plasmid	plasmid	plasmid	plasmid	chromosome
MGH119	34	Enterobacterales	plasmid	contig000004	FALSE	TRUE	2699	2699					TRUE										chromosome	plasmid	plasmid	plasmid	plasmid	plasmid	plasmid	plasmid	plasmid	plasmid	plasmid	plasmid
MGH119	35	Enterobacterales	chromosome	contig000001	FALSE	FALSE	2316	4466256					TRUE										chromosome	chromosome	chromosome	chromosome	chromosome	chromosome	chromosome	chromosome	chromosome	chromosome	chromosome	chromosome
MGH119	36	Enterobacterales	chromosome	contig000001	FALSE	FALSE	2286	4466256					TRUE										chromosome	chromosome	chromosome	chromosome	chromosome	chromosome	chromosome	chromosome	chromosome	chromosome	chromosome	chromosome
MGH119	37	Enterobacterales	chromosome	contig000001	FALSE	FALSE	2164	4466256					TRUE										chromosome	chromosome	chromosome	chromosome	chromosome	chromosome	chromosome	chromosome	chromosome	chromosome	chromosome	chromosome
MGH119	38	Enterobacterales	chromosome	contig000001	FALSE	FALSE	1759	4466256					TRUE										chromosome	chromosome	chromosome	chromosome	chromosome	chromosome	chromosome	chromosome	chromosome	chromosome	chromosome	chromosome
MGH119	39	Enterobacterales	chromosome	contig000001	FALSE	FALSE	1469	4466256					TRUE										chromosome	chromosome	plasmid	chromosome	chromosome	chromosome	chromosome	chromosome	chromosome	chromosome	chromosome	chromosome
MGH119	40	Enterobacterales	chromosome	contig000001	FALSE	FALSE	1162	4466256					TRUE										chromosome	chromosome	plasmid	chromosome	chromosome	chromosome	chromosome	chromosome	chromosome	chromosome	chromosome	chromosome
MGH119	41	Enterobacterales	plasmid	contig000002	FALSE	TRUE	1040	95226					TRUE										chromosome	plasmid	plasmid	plasmid	plasmid	plasmid	chromosome	plasmid	plasmid	chromosome	plasmid	chromosome
MGH121	1	Enterobacterales	chromosome	contig000001	TRUE	FALSE	287388	4921104	83	117	chromosome		TRUE			29767.7	600773110	170	12	18	14.1667	2.86207	chromosome	chromosome	chromosome	chromosome	chromosome	chromosome	chromosome	chromosome	chromosome	chromosome	chromosome	chromosome	chromosome	chromosome	P1	chromosome	chromosome	chromosome
MGH121	2	Enterobacterales	chromosome	contig000001	TRUE	FALSE	178221	4921104	83	117	chromosome		TRUE			29767.7	600773110	170	12	18	14.1667	2.86207	chromosome	chromosome	chromosome	chromosome	chromosome	chromosome	chromosome	chromosome	chromosome	chromosome	chromosome	chromosome	chromosome	chromosome	P1	chromosome	chromosome	chromosome
MGH121	3	Enterobacterales	chromosome	contig000001	TRUE	FALSE	176429	4921104	83	117	chromosome		TRUE			29767.7	600773110	170	12	18	14.1667	2.86207	chromosome	chromosome	chromosome	chromosome	chromosome	chromosome	chromosome	chromosome	chromosome	chromosome	chromosome	chromosome	chromosome	chromosome	P1	chromosome	chromosome	chromosome
MGH121	4	Enterobacterales	chromosome	contig000001	TRUE	TRUE	155070	4921104	83	117	chromosome		TRUE			29767.7	600773110	170	12	18	14.1667	2.86207	chromosome	chromosome	chromosome	chromosome	chromosome	chromosome	chromosome	chromosome	chromosome	chromosome	chromosome	chromosome	chromosome	chromosome	chromosome	chromosome	chromosome	chromosome
MGH121	5	Enterobacterales	chromosome	contig000001	TRUE	FALSE	146762	4921104	83	117	chromosome		TRUE			29767.7	600773110	170	12	18	14.1667	2.86207	chromosome	chromosome	chromosome	chromosome	chromosome	chromosome	chromosome	chromosome	chromosome	chromosome	chromosome	chromosome	chromosome	chromosome	chromosome	chromosome	chromosome	chromosome
MGH121	6	Enterobacterales	chromosome	contig000001	TRUE	TRUE	136458	4921104	83	117	chromosome		TRUE			29767.7	600773110	170	12	18	14.1667	2.86207	chromosome	chromosome	chromosome	chromosome	chromosome	chromosome	chromosome	chromosome	chromosome	chromosome	chromosome	chromosome	chromosome	chromosome	chromosome	chromosome	chromosome	chromosome
MGH121	7	Enterobacterales	chromosome	contig000001	TRUE	FALSE	124145	4921104	83	117	chromosome		TRUE			29767.7	600773110	170	12	18	14.1667	2.86207	chromosome	chromosome	plasmid	chromosome	chromosome	chromosome	chromosome	chromosome	chromosome	chromosome	chromosome	chromosome	chromosome	chromosome	P1	chromosome	chromosome	chromosome
MGH121	8	Enterobacterales	chromosome	contig000001	TRUE	TRUE	105052	4921104	83	117	chromosome		TRUE			29767.7	600773110	170	12	18	14.1667	2.86207	chromosome	chromosome	chromosome	chromosome	chromosome	chromosome	chromosome	chromosome	chromosome	chromosome	chromosome	chromosome	chromosome	chromosome	chromosome	chromosome	chromosome	chromosome
MGH121	9	Enterobacterales	chromosome	contig000001	TRUE	FALSE	102876	4921104	83	117	chromosome		TRUE			29767.7	600773110	170	12	18	14.1667	2.86207	chromosome	chromosome	chromosome	chromosome	chromosome	chromosome	chromosome	chromosome	chromosome	chromosome	chromosome	chromosome	chromosome	chromosome	P1	chromosome	chromosome	chromosome
MGH121	10	Enterobacterales	chromosome	contig000001	TRUE	FALSE	93307	4921104	83	117	chromosome		TRUE			29767.7	600773110	170	12	18	14.1667	2.86207	chromosome	chromosome	chromosome	chromosome	chromosome	chromosome	chromosome	chromosome	chromosome	chromosome	chromosome	chromosome	chromosome	chromosome	P1	chromosome	chromosome	chromosome
MGH121	11	Enterobacterales	chromosome	contig000001	TRUE	FALSE	92775	4921104	83	117	chromosome		TRUE			29767.7	600773110	170	12	18	14.1667	2.86207	chromosome	chromosome	chromosome	chromosome	chromosome	chromosome	chromosome	chromosome	chromosome	chromosome	chromosome	chromosome	chromosome	chromosome	chromosome	chromosome	chromosome	chromosome
MGH121	12	Enterobacterales	chromosome	contig000001	TRUE	FALSE	92489	4921104	83	117	chromosome		TRUE			29767.7	600773110	170	12	18	14.1667	2.86207	chromosome	chromosome	plasmid	chromosome	chromosome	chromosome	chromosome	chromosome	chromosome	chromosome	chromosome	chromosome	chromosome	chromosome	chromosome	chromosome	chromosome	chromosome
MGH121	13	Enterobacterales	chromosome	contig000001	TRUE	FALSE	89789	4921104	83	117	chromosome		TRUE			29767.7	600773110	170	12	18	14.1667	2.86207	chromosome	chromosome	plasmid	chromosome	chromosome	chromosome	chromosome	chromosome	chromosome	plasmid	chromosome	chromosome	chromosome	chromosome	chromosome	chromosome	chromosome	chromosome
MGH121	14	Enterobacterales	chromosome	contig000001	TRUE	TRUE	89359	4921104	83	117	chromosome		TRUE			29767.7	600773110	170	12	18	14.1667	2.86207	chromosome	chromosome	chromosome	chromosome	chromosome	chromosome	chromosome	chromosome	chromosome	chromosome	chromosome	chromosome	chromosome	chromosome	chromosome	chromosome	chromosome	chromosome
MGH121	15	Enterobacterales	chromosome	contig000001	TRUE	FALSE	88119	4921104	83	117	chromosome		TRUE			29767.7	600773110	170	12	18	14.1667	2.86207	chromosome	chromosome	plasmid	chromosome	chromosome	chromosome	chromosome	chromosome	chromosome	chromosome	chromosome	chromosome	chromosome	chromosome	chromosome	chromosome	chromosome	chromosome
MGH121	16	Enterobacterales	chromosome	contig000001	TRUE	FALSE	86491	4921104	83	117	chromosome		TRUE			29767.7	600773110	170	12	18	14.1667	2.86207	chromosome	chromosome	chromosome	chromosome	chromosome	chromosome	chromosome	chromosome	chromosome	chromosome	chromosome	chromosome	chromosome	chromosome	chromosome	chromosome	chromosome	chromosome
MGH121	17	Enterobacterales	chromosome	contig000001	TRUE	FALSE	83221	4921104	83	117	chromosome		TRUE			29767.7	600773110	170	12	18	14.1667	2.86207	chromosome	chromosome	chromosome	chromosome	chromosome	chromosome	chromosome	chromosome	chromosome	chromosome	chromosome	chromosome	chromosome	chromosome	P1	chromosome	chromosome	chromosome
MGH121	18	Enterobacterales	chromosome	contig000001	TRUE	FALSE	80939	4921104	83	117	chromosome		TRUE			29767.7	600773110	170	12	18	14.1667	2.86207	chromosome	chromosome	chromosome	chromosome	chromosome	chromosome	chromosome	chromosome	chromosome	chromosome	chromosome	chromosome	chromosome	chromosome	P1	chromosome	chromosome	chromosome
MGH121	19	Enterobacterales	chromosome	contig000001	TRUE	FALSE	73554	4921104	83	117	chromosome		TRUE			29767.7	600773110	170	12	18	14.1667	2.86207	chromosome	chromosome	plasmid	chromosome	chromosome	chromosome	chromosome	chromosome	chromosome	chromosome	chromosome	chromosome	chromosome	chromosome	chromosome	chromosome	chromosome	chromosome
MGH121	20	Enterobacterales	chromosome	contig000001	TRUE	FALSE	73318	4921104	83	117	chromosome		TRUE			29767.7	600773110	170	12	18	14.1667	2.86207	chromosome	chromosome	chromosome	chromosome	chromosome	chromosome	chromosome	chromosome	chromosome	chromosome	chromosome	chromosome	chromosome	chromosome	chromosome	chromosome	chromosome	chromosome
MGH121	21	Enterobacterales	chromosome	contig000001	TRUE	FALSE	73220	4921104	83	117	chromosome		TRUE			29767.7	600773110	170	12	18	14.1667	2.86207	chromosome	chromosome	chromosome	chromosome	chromosome	chromosome	chromosome	chromosome	chromosome	chromosome	chromosome	chromosome	chromosome	chromosome	chromosome	chromosome	chromosome	chromosome
MGH121	22	Enterobacterales	chromosome	contig000001	TRUE	FALSE	71604	4921104	83	117	chromosome		TRUE			29767.7	600773110	170	12	18	14.1667	2.86207	chromosome	chromosome	chromosome	chromosome	chromosome	chromosome	chromosome	chromosome	chromosome	chromosome	chromosome	chromosome	chromosome	chromosome	chromosome	chromosome	chromosome	chromosome
MGH121	23	Enterobacterales	chromosome	contig000001	TRUE	FALSE	70029	4921104	83	117	chromosome		TRUE			29767.7	600773110	170	12	18	14.1667	2.86207	chromosome	chromosome	plasmid	chromosome	chromosome	chromosome	chromosome	chromosome	chromosome	chromosome	chromosome	chromosome	chromosome	chromosome	chromosome	chromosome	chromosome	chromosome
MGH121	24	Enterobacterales	chromosome	contig000001	TRUE	FALSE	69087	4921104	83	117	chromosome		TRUE			29767.7	600773110	170	12	18	14.1667	2.86207	chromosome	chromosome	chromosome	chromosome	chromosome	chromosome	chromosome	chromosome	chromosome	chromosome	chromosome	chromosome	chromosome	chromosome	chromosome	chromosome	chromosome	chromosome
MGH121	25	Enterobacterales	chromosome	contig000001	TRUE	FALSE	69042	4921104	83	117	chromosome		TRUE			29767.7	600773110	170	12	18	14.1667	2.86207	chromosome	chromosome	plasmid	chromosome	chromosome	chromosome	chromosome	chromosome	chromosome	chromosome	chromosome	chromosome	chromosome	chromosome	chromosome	chromosome	chromosome	chromosome
MGH121	26	Enterobacterales	chromosome	contig000001	TRUE	FALSE	68231	4921104	83	117	chromosome		TRUE			29767.7	600773110	170	12	18	14.1667	2.86207	chromosome	chromosome	chromosome	chromosome	chromosome	chromosome	chromosome	chromosome	chromosome	chromosome	chromosome	chromosome	chromosome	chromosome	chromosome	chromosome	chromosome	chromosome
MGH121	27	Enterobacterales	chromosome	contig000001	TRUE	FALSE	68213	4921104	83	117	chromosome		TRUE			29767.7	600773110	170	12	18	14.1667	2.86207	chromosome	chromosome	chromosome	chromosome	chromosome	chromosome	chromosome	chromosome	chromosome	chromosome	chromosome	chromosome	chromosome	chromosome	chromosome	chromosome	chromosome	chromosome
MGH121	28	Enterobacterales	chromosome	contig000001	TRUE	TRUE	65109	4921104	83	117	chromosome		TRUE			29767.7	600773110	170	12	18	14.1667	2.86207	chromosome	chromosome	chromosome	chromosome	chromosome	chromosome	chromosome	chromosome	chromosome	chromosome	chromosome	chromosome	chromosome	chromosome	chromosome	chromosome	chromosome	chromosome
MGH121	29	Enterobacterales	chromosome	contig000001	TRUE	FALSE	64274	4921104	83	117	chromosome		TRUE			29767.7	600773110	170	12	18	14.1667	2.86207	chromosome	chromosome	chromosome	chromosome	chromosome	chromosome	chromosome	chromosome	chromosome	chromosome	chromosome	chromosome	chromosome	chromosome	chromosome	chromosome	chromosome	chromosome
MGH121	30	Enterobacterales	chromosome	contig000001	TRUE	FALSE	57515	4921104	83	117	chromosome		TRUE			29767.7	600773110	170	12	18	14.1667	2.86207	chromosome	chromosome	chromosome	chromosome	chromosome	chromosome	chromosome	chromosome	chromosome	chromosome	chromosome	chromosome	chromosome	chromosome	P1	chromosome	chromosome	chromosome
MGH121	31	Enterobacterales	chromosome	contig000001	TRUE	FALSE	57484	4921104	83	117	chromosome		TRUE			29767.7	600773110	170	12	18	14.1667	2.86207	chromosome	chromosome	chromosome	chromosome	chromosome	chromosome	chromosome	chromosome	chromosome	chromosome	chromosome	chromosome	chromosome	chromosome	P1	chromosome	chromosome	chromosome
MGH121	32	Enterobacterales	chromosome	contig000001	TRUE	FALSE	56962	4921104	83	117	chromosome		TRUE			29767.7	600773110	170	12	18	14.1667	2.86207	chromosome	chromosome	chromosome	chromosome	chromosome	chromosome	chromosome	chromosome	chromosome	chromosome	chromosome	chromosome	chromosome	chromosome	chromosome	chromosome	chromosome	chromosome
MGH121	33	Enterobacterales	chromosome	contig000001	TRUE	FALSE	53295	4921104	83	117	chromosome		TRUE			29767.7	600773110	170	12	18	14.1667	2.86207	chromosome	chromosome	chromosome	chromosome	chromosome	chromosome	chromosome	chromosome	chromosome	plasmid	chromosome	chromosome	chromosome	chromosome	chromosome	chromosome	chromosome	chromosome
MGH121	34	Enterobacterales	chromosome	contig000001	TRUE	TRUE	50325	4921104	83	117	chromosome		TRUE			29767.7	600773110	170	12	18	14.1667	2.86207	chromosome	chromosome	chromosome	chromosome	chromosome	chromosome	chromosome	chromosome	chromosome	chromosome	chromosome	chromosome	chromosome	chromosome	P1	chromosome	chromosome	chromosome
MGH121	35	Enterobacterales	chromosome	contig000001	TRUE	FALSE	49942	4921104	83	117	chromosome		TRUE			29767.7	600773110	170	12	18	14.1667	2.86207	chromosome	chromosome	chromosome	chromosome	chromosome	chromosome	chromosome	chromosome	chromosome	chromosome	chromosome	chromosome	chromosome	chromosome	P1	chromosome	chromosome	chromosome
MGH121	36	Enterobacterales	chromosome	contig000001	TRUE	FALSE	49017	4921104	83	117	chromosome		TRUE			29767.7	600773110	170	12	18	14.1667	2.86207	chromosome	chromosome	chromosome	chromosome	chromosome	chromosome	chromosome	chromosome	chromosome	chromosome	chromosome	chromosome	chromosome	chromosome	chromosome	chromosome	chromosome	chromosome
MGH121	37	Enterobacterales	chromosome	contig000001	TRUE	FALSE	46920	4921104	83	117	chromosome		TRUE			29767.7	600773110	170	12	18	14.1667	2.86207	chromosome	chromosome	chromosome	chromosome	chromosome	chromosome	chromosome	chromosome	chromosome	chromosome	chromosome	chromosome	chromosome	chromosome	chromosome	chromosome	chromosome	chromosome
MGH121	38	Enterobacterales	chromosome	contig000001	TRUE	FALSE	46241	4921104	83	117	chromosome		TRUE			29767.7	600773110	170	12	18	14.1667	2.86207	chromosome	chromosome	plasmid	chromosome	chromosome	chromosome	chromosome	chromosome	chromosome	chromosome	chromosome	chromosome	chromosome	chromosome	P1	chromosome	chromosome	chromosome
MGH121	39	Enterobacterales	chromosome	contig000001	TRUE	FALSE	45980	4921104	83	117	chromosome		TRUE			29767.7	600773110	170	12	18	14.1667	2.86207	chromosome	chromosome	plasmid	chromosome	chromosome	chromosome	chromosome	chromosome	chromosome	chromosome	chromosome	chromosome	chromosome	chromosome	chromosome	chromosome	chromosome	chromosome
MGH121	40	Enterobacterales	chromosome	contig000001	TRUE	FALSE	45391	4921104	83	117	chromosome		TRUE			29767.7	600773110	170	12	18	14.1667	2.86207	chromosome	chromosome	chromosome	chromosome	chromosome	chromosome	chromosome	chromosome	chromosome	chromosome	chromosome	chromosome	chromosome	chromosome	chromosome	chromosome	chromosome	chromosome
MGH121	41	Enterobacterales	chromosome	contig000001	TRUE	FALSE	43685	4921104	83	117	chromosome		TRUE			29767.7	600773110	170	12	18	14.1667	2.86207	chromosome	chromosome	chromosome	chromosome	chromosome	chromosome	chromosome	chromosome	chromosome	chromosome	chromosome	chromosome	chromosome	chromosome	P1	chromosome	chromosome	chromosome
MGH121	42	Enterobacterales	chromosome	contig000001	TRUE	FALSE	41813	4921104	83	117	chromosome		TRUE			29767.7	600773110	170	12	18	14.1667	2.86207	chromosome	chromosome	chromosome	chromosome	chromosome	chromosome	chromosome	chromosome	chromosome	chromosome	chromosome	chromosome	chromosome	chromosome	P1	chromosome	chromosome	chromosome
MGH121	43	Enterobacterales	chromosome	contig000001	TRUE	FALSE	41249	4921104	83	117	chromosome		TRUE			29767.7	600773110	170	12	18	14.1667	2.86207	chromosome	chromosome	chromosome	chromosome	chromosome	chromosome	chromosome	chromosome	chromosome	chromosome	chromosome	chromosome	chromosome	chromosome	P1	chromosome	chromosome	chromosome
MGH121	44	Enterobacterales	chromosome	contig000001	TRUE	FALSE	40515	4921104	83	117	chromosome		TRUE			29767.7	600773110	170	12	18	14.1667	2.86207	chromosome	chromosome	chromosome	chromosome	chromosome	chromosome	chromosome	chromosome	chromosome	chromosome	chromosome	chromosome	chromosome	chromosome	chromosome	chromosome	chromosome	chromosome
MGH121	45	Enterobacterales	chromosome	contig000001	TRUE	FALSE	40124	4921104	83	117	chromosome		TRUE			29767.7	600773110	170	12	18	14.1667	2.86207	chromosome	chromosome	chromosome	chromosome	chromosome	chromosome	chromosome	chromosome	chromosome	chromosome	chromosome	chromosome	chromosome	chromosome	chromosome	chromosome	chromosome	chromosome
MGH121	46	Enterobacterales	chromosome	contig000001	TRUE	FALSE	39681	4921104	83	117	chromosome		TRUE			29767.7	600773110	170	12	18	14.1667	2.86207	chromosome	chromosome	chromosome	chromosome	chromosome	chromosome	chromosome	chromosome	chromosome	chromosome	chromosome	chromosome	chromosome	chromosome	P1	chromosome	chromosome	chromosome
MGH121	47	Enterobacterales	chromosome	contig000001	TRUE	FALSE	39528	4921104	83	117	chromosome		TRUE			29767.7	600773110	170	12	18	14.1667	2.86207	chromosome	chromosome	chromosome	chromosome	chromosome	chromosome	chromosome	chromosome	chromosome	chromosome	chromosome	chromosome	chromosome	chromosome	P1	chromosome	chromosome	chromosome
MGH121	48	Enterobacterales	chromosome	contig000001	TRUE	TRUE	38657	4921104	83	117	chromosome		TRUE			29767.7	600773110	170	12	18	14.1667	2.86207	chromosome	chromosome	chromosome	chromosome	chromosome	chromosome	chromosome	chromosome	chromosome	chromosome	chromosome	chromosome	chromosome	chromosome	chromosome	chromosome	chromosome	chromosome
MGH121	49	Enterobacterales	chromosome	contig000001	TRUE	FALSE	37770	4921104	83	117	chromosome		TRUE			29767.7	600773110	170	12	18	14.1667	2.86207	chromosome	chromosome	chromosome	chromosome	chromosome	chromosome	chromosome	chromosome	chromosome	plasmid	chromosome	chromosome	chromosome	chromosome	P1	chromosome	chromosome	chromosome
MGH121	50	Enterobacterales	chromosome	contig000001	TRUE	FALSE	37768	4921104	83	117	chromosome		TRUE			29767.7	600773110	170	12	18	14.1667	2.86207	chromosome	chromosome	chromosome	chromosome	chromosome	chromosome	chromosome	chromosome	chromosome	chromosome	chromosome	chromosome	chromosome	chromosome	chromosome	chromosome	chromosome	chromosome
MGH121	51	Enterobacterales	chromosome	contig000001	TRUE	FALSE	36115	4921104	83	117	chromosome		TRUE			29767.7	600773110	170	12	18	14.1667	2.86207	chromosome	chromosome	plasmid	chromosome	chromosome	chromosome	chromosome	chromosome	chromosome	chromosome	chromosome	chromosome	chromosome	chromosome	chromosome	chromosome	chromosome	chromosome
MGH121	52	Enterobacterales	chromosome	contig000001	TRUE	FALSE	35606	4921104	83	117	chromosome		TRUE			29767.7	600773110	170	12	18	14.1667	2.86207	chromosome	chromosome	chromosome	chromosome	chromosome	chromosome	chromosome	chromosome	chromosome	chromosome	chromosome	chromosome	chromosome	chromosome	chromosome	chromosome	chromosome	chromosome
MGH121	53	Enterobacterales	chromosome	contig000001	TRUE	FALSE	34573	4921104	83	117	chromosome		TRUE			29767.7	600773110	170	12	18	14.1667	2.86207	chromosome	chromosome	plasmid	chromosome	chromosome	chromosome	chromosome	chromosome	plasmid	chromosome	chromosome	chromosome	chromosome	chromosome	chromosome	chromosome	chromosome	chromosome
MGH121	54	Enterobacterales	chromosome	contig000001	TRUE	FALSE	33949	4921104	83	117	chromosome		TRUE			29767.7	600773110	170	12	18	14.1667	2.86207	chromosome	chromosome	chromosome	chromosome	chromosome	chromosome	chromosome	chromosome	chromosome	chromosome	chromosome	chromosome	chromosome	chromosome	chromosome	chromosome	chromosome	chromosome
MGH121	55	Enterobacterales	plasmid	contig000002	TRUE	FALSE	32846	176878	21	117	TRUE	0.999713	TRUE	IncFIB,IncFIA	IncF	29767.7	600773110	170	12	18	14.1667	1.75	plasmid	plasmid	plasmid	plasmid	plasmid	plasmid	chromosome	plasmid	plasmid	plasmid	plasmid	chromosome	plasmid_10	AA170	chromosome	1	P1	1
MGH121	56	Enterobacterales	chromosome	contig000001	TRUE	FALSE	31351	4921104	83	117	chromosome		TRUE			29767.7	600773110	170	12	18	14.1667	2.86207	chromosome	chromosome	chromosome	chromosome	chromosome	chromosome	chromosome	chromosome	chromosome	chromosome	chromosome	chromosome	chromosome	chromosome	P1	chromosome	chromosome	chromosome
MGH121	57	Enterobacterales	chromosome	contig000001	TRUE	FALSE	30733	4921104	83	117	chromosome		TRUE			29767.7	600773110	170	12	18	14.1667	2.86207	chromosome	chromosome	chromosome	chromosome	chromosome	chromosome	chromosome	chromosome	chromosome	chromosome	chromosome	chromosome	chromosome	chromosome	P1	chromosome	chromosome	chromosome
MGH121	58	Enterobacterales	chromosome	contig000001	TRUE	FALSE	30726	4921104	83	117	chromosome		TRUE			29767.7	600773110	170	12	18	14.1667	2.86207	chromosome	chromosome	chromosome	chromosome	chromosome	chromosome	chromosome	chromosome	chromosome	chromosome	chromosome	chromosome	chromosome	chromosome	chromosome	chromosome	chromosome	chromosome
MGH121	59	Enterobacterales	plasmid	contig000003	TRUE	FALSE	29868	94043	4	117	TRUE	0.895722	FALSE	IncY	IncY	29767.7	600773110	170	12	18	14.1667	1	plasmid	plasmid	plasmid	plasmid	plasmid	plasmid	plasmid	plasmid	plasmid	chromosome	plasmid	chromosome	chromosome	AA378	chromosome	1	P1	1
MGH121	60	Enterobacterales	chromosome	contig000001	TRUE	FALSE	29630	4921104	83	117	chromosome		TRUE			29767.7	600773110	170	12	18	14.1667	2.86207	chromosome	chromosome	chromosome	chromosome	chromosome	chromosome	chromosome	chromosome	chromosome	chromosome	chromosome	chromosome	chromosome	chromosome	chromosome	chromosome	chromosome	chromosome
MGH121	61	Enterobacterales	chromosome	contig000001	TRUE	FALSE	29188	4921104	83	117	chromosome		TRUE			29767.7	600773110	170	12	18	14.1667	2.86207	chromosome	chromosome	chromosome	chromosome	chromosome	chromosome	chromosome	chromosome	chromosome	chromosome	chromosome	chromosome	chromosome	chromosome	P1	chromosome	chromosome	chromosome
MGH121	62	Enterobacterales	chromosome	contig000001	TRUE	FALSE	29150	4921104	83	117	chromosome		TRUE			29767.7	600773110	170	12	18	14.1667	2.86207	chromosome	chromosome	chromosome	chromosome	chromosome	chromosome	chromosome	chromosome	chromosome	plasmid	chromosome	chromosome	chromosome	chromosome	chromosome	chromosome	chromosome	chromosome
MGH121	63	Enterobacterales	chromosome	contig000001	TRUE	FALSE	28114	4921104	83	117	chromosome		TRUE			29767.7	600773110	170	12	18	14.1667	2.86207	chromosome	chromosome	chromosome	chromosome	chromosome	chromosome	chromosome	chromosome	chromosome	chromosome	chromosome	chromosome	chromosome	chromosome	chromosome	chromosome	chromosome	chromosome
MGH121	64	Enterobacterales	plasmid	contig000003	TRUE	FALSE	27239	94043	4	117	TRUE	0.895722	FALSE	IncY	IncY	29767.7	600773110	170	12	18	14.1667	1	plasmid	plasmid	plasmid	chromosome	plasmid	plasmid	chromosome	plasmid	plasmid	chromosome	plasmid	chromosome	chromosome	AA378	chromosome	1	chromosome	chromosome
MGH121	65	Enterobacterales	chromosome	contig000001	TRUE	FALSE	26961	4921104	83	117	chromosome		TRUE			29767.7	600773110	170	12	18	14.1667	2.86207	chromosome	chromosome	chromosome	chromosome	chromosome	chromosome	chromosome	chromosome	chromosome	chromosome	chromosome	chromosome	chromosome	chromosome	chromosome	chromosome	chromosome	chromosome
MGH121	66	Enterobacterales	plasmid	contig000003	TRUE	FALSE	25219	94043	4	117	TRUE	0.895722	FALSE	IncY	IncY	29767.7	600773110	170	12	18	14.1667	1	plasmid	plasmid	plasmid	plasmid	plasmid	plasmid	chromosome	plasmid	plasmid	chromosome	plasmid	chromosome	chromosome	AA378	chromosome	1	P1	1
MGH121	67	Enterobacterales	chromosome	contig000001	TRUE	FALSE	25192	4921104	83	117	chromosome		TRUE			29767.7	600773110	170	12	18	14.1667	2.86207	chromosome	chromosome	chromosome	chromosome	chromosome	chromosome	chromosome	chromosome	chromosome	chromosome	chromosome	chromosome	chromosome	chromosome	P1	chromosome	chromosome	chromosome
MGH121	68	Enterobacterales	chromosome	contig000001	TRUE	FALSE	23778	4921104	83	117	chromosome		TRUE			29767.7	600773110	170	12	18	14.1667	2.86207	chromosome	chromosome	chromosome	chromosome	chromosome	chromosome	chromosome	chromosome	chromosome	chromosome	chromosome	chromosome	chromosome	chromosome	chromosome	chromosome	chromosome	chromosome
MGH121	69	Enterobacterales	chromosome	contig000001	TRUE	FALSE	23480	4921104	83	117	chromosome		TRUE			29767.7	600773110	170	12	18	14.1667	2.86207	chromosome	chromosome	chromosome	chromosome	chromosome	chromosome	chromosome	chromosome	chromosome	chromosome	chromosome	chromosome	chromosome	chromosome	chromosome	chromosome	chromosome	chromosome
MGH121	70	Enterobacterales	chromosome	contig000001	TRUE	FALSE	22958	4921104	83	117	chromosome		TRUE			29767.7	600773110	170	12	18	14.1667	2.86207	chromosome	chromosome	plasmid	chromosome	chromosome	chromosome	chromosome	chromosome	chromosome	chromosome	chromosome	chromosome	chromosome	chromosome	chromosome	chromosome	chromosome	chromosome
MGH121	71	Enterobacterales	chromosome	contig000001	TRUE	FALSE	22819	4921104	83	117	chromosome		TRUE			29767.7	600773110	170	12	18	14.1667	2.86207	chromosome	chromosome	plasmid	chromosome	chromosome	chromosome	chromosome	chromosome	chromosome	plasmid	chromosome	plasmid	chromosome	chromosome	chromosome	chromosome	chromosome	chromosome
MGH121	72	Enterobacterales	chromosome	contig000001	TRUE	FALSE	22805	4921104	83	117	chromosome		TRUE			29767.7	600773110	170	12	18	14.1667	2.86207	chromosome	chromosome	plasmid	chromosome	chromosome	chromosome	chromosome	chromosome	chromosome	chromosome	chromosome	chromosome	chromosome	chromosome	chromosome	chromosome	chromosome	chromosome
MGH121	73	Enterobacterales	chromosome	contig000001	TRUE	FALSE	21804	4921104	83	117	chromosome		TRUE			29767.7	600773110	170	12	18	14.1667	2.86207	chromosome	chromosome	chromosome	chromosome	chromosome	chromosome	chromosome	chromosome	chromosome	chromosome	chromosome	chromosome	chromosome	chromosome	P1	chromosome	chromosome	chromosome
MGH121	74	Enterobacterales	chromosome	contig000001	TRUE	FALSE	19468	4921104	83	117	chromosome		TRUE			29767.7	600773110	170	12	18	14.1667	2.86207	chromosome	chromosome	chromosome	chromosome	chromosome	chromosome	chromosome	chromosome	chromosome	chromosome	chromosome	chromosome	chromosome	chromosome	chromosome	chromosome	chromosome	chromosome
MGH121	75	Enterobacterales	chromosome	contig000001	TRUE	FALSE	19228	4921104	83	117	chromosome		TRUE			29767.7	600773110	170	12	18	14.1667	2.86207	chromosome	chromosome	chromosome	chromosome	chromosome	chromosome	chromosome	chromosome	chromosome	chromosome	chromosome	chromosome	chromosome	chromosome	P1	chromosome	chromosome	chromosome
MGH121	76	Enterobacterales	plasmid	contig000002	TRUE	FALSE	19215	176878	21	117	TRUE	0.999713	TRUE	IncFIB,IncFIA	IncF	29767.7	600773110	170	12	18	14.1667	1.75	plasmid	plasmid	plasmid	plasmid	plasmid	plasmid	plasmid	plasmid	plasmid	plasmid	plasmid	chromosome	plasmid_5	AA174	chromosome	1	P1	1
MGH121	77	Enterobacterales	plasmid	contig000002	TRUE	FALSE	17144	176878	21	117	TRUE	0.999713	TRUE	IncFIB,IncFIA	IncF	29767.7	600773110	170	12	18	14.1667	1.75	plasmid	plasmid	plasmid	plasmid	plasmid	plasmid	plasmid	plasmid	plasmid	plasmid	plasmid	chromosome	plasmid_4	AA172	P1	1	P1	1
MGH121	78	Enterobacterales	chromosome	contig000001	TRUE	TRUE	17137	4921104	83	117	chromosome		TRUE			29767.7	600773110	170	12	18	14.1667	2.86207	chromosome	chromosome	plasmid	chromosome	chromosome	chromosome	chromosome	chromosome	chromosome	plasmid	chromosome	chromosome	chromosome	chromosome	chromosome	chromosome	chromosome	chromosome
MGH121	79	Enterobacterales	chromosome	contig000001	TRUE	FALSE	16367	4921104	83	117	chromosome		TRUE			29767.7	600773110	170	12	18	14.1667	2.86207	chromosome	chromosome	plasmid	chromosome	chromosome	chromosome	chromosome	chromosome	plasmid	plasmid	chromosome	chromosome	chromosome	chromosome	chromosome	chromosome	chromosome	chromosome
MGH121	80	Enterobacterales	chromosome	contig000001	TRUE	FALSE	16101	4921104	83	117	chromosome		TRUE			29767.7	600773110	170	12	18	14.1667	2.86207	plasmid	chromosome	plasmid	chromosome	chromosome	chromosome	chromosome	chromosome	chromosome	plasmid	chromosome	chromosome	chromosome	chromosome	P1	chromosome	chromosome	chromosome
MGH121	81	Enterobacterales	chromosome	contig000001	TRUE	FALSE	15004	4921104	83	117	chromosome		TRUE			29767.7	600773110	170	12	18	14.1667	2.86207	chromosome	chromosome	chromosome	chromosome	chromosome	chromosome	chromosome	chromosome	chromosome	chromosome	chromosome	chromosome	chromosome	chromosome	chromosome	chromosome	chromosome	chromosome
MGH121	82	Enterobacterales	chromosome	contig000001	TRUE	FALSE	12901	4921104	83	117	chromosome		TRUE			29767.7	600773110	170	12	18	14.1667	2.86207	chromosome	chromosome	chromosome	chromosome	chromosome	chromosome	chromosome	chromosome	chromosome	plasmid	chromosome	chromosome	chromosome	chromosome	P1	chromosome	chromosome	chromosome
MGH121	83	Enterobacterales	plasmid	contig000004	TRUE	FALSE	10237	68966	9	117	TRUE	0.895722	TRUE	IncR	IncR	29767.7	600773110	170	12	18	14.1667	1.125	plasmid	plasmid	plasmid	plasmid	plasmid	plasmid	plasmid	plasmid	plasmid	plasmid	plasmid	unknown	plasmid_11	AB182	chromosome	1	P1;P7	1
MGH121	84	Enterobacterales	plasmid	contig000004;contig000002	TRUE	TRUE	10006	68966;176878	9;21	117;117	True;True	0.895722;0.999713	TRUE	IncR;IncFIB,IncFIA	IncR;IncF	29767.7	600773110	170	12	18	14.1667	1.125;1.75	plasmid	plasmid	plasmid	plasmid	plasmid	plasmid	chromosome	plasmid	plasmid	plasmid	repeat	plasmid	plasmid_9;plasmid_13	AA356	chromosome	1	P1	1
MGH121	85	Enterobacterales	chromosome	contig000001	TRUE	FALSE	9362	4921104	83	117	chromosome		TRUE			29767.7	600773110	170	12	18	14.1667	2.86207	chromosome	chromosome	plasmid	chromosome	chromosome	chromosome	chromosome	chromosome	chromosome	plasmid	chromosome	chromosome	chromosome	chromosome	chromosome	chromosome	chromosome	chromosome
MGH121	86	Enterobacterales	plasmid	contig000002	TRUE	FALSE	9215	176878	21	117	TRUE	0.999713	TRUE	IncFIB,IncFIA	IncF	29767.7	600773110	170	12	18	14.1667	1.75	plasmid	plasmid	plasmid	chromosome	plasmid	chromosome	chromosome	chromosome	plasmid	plasmid	chromosome	chromosome	plasmid_9	AB182	chromosome	chromosome	chromosome	chromosome
MGH121	87	Enterobacterales	chromosome	contig000001	TRUE	FALSE	9201	4921104	83	117	chromosome		TRUE			29767.7	600773110	170	12	18	14.1667	2.86207	chromosome	chromosome	chromosome	chromosome	chromosome	chromosome	chromosome	chromosome	chromosome	plasmid	chromosome	chromosome	chromosome	chromosome	chromosome	chromosome	chromosome	chromosome
MGH121	88	Enterobacterales	plasmid	contig000002	TRUE	FALSE	8901	176878	21	117	TRUE	0.999713	TRUE	IncFIB,IncFIA	IncF	29767.7	600773110	170	12	18	14.1667	1.75	plasmid	plasmid	plasmid	plasmid	plasmid	plasmid	chromosome	plasmid	plasmid	plasmid	plasmid	chromosome	chromosome	AA378	chromosome	1	P1	1
MGH121	89	Enterobacterales	chromosome	contig000001	TRUE	FALSE	8310	4921104	83	117	chromosome		TRUE			29767.7	600773110	170	12	18	14.1667	2.86207	chromosome	chromosome	plasmid	chromosome	chromosome	chromosome	chromosome	chromosome	chromosome	chromosome	chromosome	chromosome	chromosome	chromosome	chromosome	chromosome	chromosome	chromosome
MGH121	90	Enterobacterales	plasmid	contig000004	TRUE	FALSE	8109	68966	9	117	TRUE	0.895722	TRUE	IncR	IncR	29767.7	600773110	170	12	18	14.1667	1.125	plasmid	chromosome	plasmid	plasmid	chromosome	plasmid	chromosome	chromosome	plasmid	plasmid	plasmid	plasmid	plasmid_8	chromosome	chromosome	1	P1;P8	1
MGH121	91	Enterobacterales	chromosome	contig000001	TRUE	FALSE	7777	4921104	83	117	chromosome		TRUE			29767.7	600773110	170	12	18	14.1667	2.86207	chromosome	chromosome	chromosome	chromosome	chromosome	chromosome	chromosome	chromosome	chromosome	chromosome	chromosome	chromosome	chromosome	chromosome	chromosome	chromosome	chromosome	chromosome
MGH121	92	Enterobacterales	chromosome	contig000001	TRUE	FALSE	7605	4921104	83	117	chromosome		TRUE			29767.7	600773110	170	12	18	14.1667	2.86207	chromosome	plasmid	chromosome	chromosome	chromosome	chromosome	chromosome	chromosome	chromosome	plasmid	chromosome	unknown	chromosome	AA170	chromosome	chromosome	chromosome	chromosome
MGH121	93	Enterobacterales	chromosome	contig000001	TRUE	FALSE	7529	4921104	83	117	chromosome		TRUE			29767.7	600773110	170	12	18	14.1667	2.86207	chromosome	chromosome	plasmid	chromosome	chromosome	chromosome	chromosome	chromosome	chromosome	chromosome	chromosome	chromosome	chromosome	chromosome	P1	chromosome	chromosome	chromosome
MGH121	94	Enterobacterales	chromosome	contig000001	TRUE	FALSE	7423	4921104	83	117	chromosome		TRUE			29767.7	600773110	170	12	18	14.1667	2.86207	chromosome	chromosome	chromosome	chromosome	chromosome	chromosome	chromosome	chromosome	chromosome	plasmid	chromosome	chromosome	chromosome	chromosome	chromosome	chromosome	chromosome	chromosome
MGH121	95	Enterobacterales	chromosome	contig000001	TRUE	FALSE	7370	4921104	83	117	chromosome		TRUE			29767.7	600773110	170	12	18	14.1667	2.86207	chromosome	chromosome	chromosome	chromosome	chromosome	chromosome	chromosome	chromosome	chromosome	plasmid	chromosome	chromosome	chromosome	chromosome	chromosome	chromosome	chromosome	chromosome
MGH121	96	Enterobacterales	plasmid	contig000002	TRUE	TRUE	7090	176878	21	117	TRUE	0.999713	TRUE	IncFIB,IncFIA	IncF	29767.7	600773110	170	12	18	14.1667	1.75	plasmid	chromosome	plasmid	plasmid	plasmid	plasmid	chromosome	plasmid	plasmid	plasmid	plasmid	chromosome	chromosome	chromosome	chromosome	1	P1	1
MGH121	97	Enterobacterales	chromosome	contig000001	TRUE	FALSE	7023	4921104	83	117	chromosome		TRUE			29767.7	600773110	170	12	18	14.1667	2.86207	chromosome	chromosome	chromosome	chromosome	chromosome	chromosome	chromosome	chromosome	chromosome	chromosome	chromosome	chromosome	chromosome	chromosome	P1	chromosome	chromosome	chromosome
MGH121	98	Enterobacterales	plasmid	contig000005	TRUE	FALSE	6907	6907	0	117	FALSE	0.895722	FALSE	ColRNAI_rep_cluster_1987	Col	29767.7	600773110	170	12	18	14.1667	0	chromosome	plasmid	plasmid	plasmid	plasmid	plasmid	plasmid	plasmid	plasmid	plasmid	plasmid	plasmid	chromosome	novel_5fa4e9745317fcd556707b7048cf9e4b	chromosome	4	P1	4
MGH121	99	Enterobacterales	plasmid	contig000004	TRUE	FALSE	6623	68966	9	117	TRUE	0.895722	TRUE	IncR	IncR	29767.7	600773110	170	12	18	14.1667	1.125	plasmid	plasmid	plasmid	plasmid	plasmid	plasmid	chromosome	plasmid	plasmid	plasmid	plasmid	plasmid	plasmid_5	AB182	chromosome	1	P1	1
MGH121	100	Enterobacterales	plasmid	contig000002	TRUE	FALSE	6225	176878	21	117	TRUE	0.999713	TRUE	IncFIB,IncFIA	IncF	29767.7	600773110	170	12	18	14.1667	1.75	plasmid	plasmid	plasmid	plasmid	plasmid	plasmid	chromosome	plasmid	plasmid	plasmid	plasmid	chromosome	chromosome	AA170	P1	1	P1	1
MGH121	101	Enterobacterales	plasmid	contig000007	TRUE	FALSE	6075	6075	0	117	FALSE	0.999857	FALSE	ColRNAI_rep_cluster_1291	Col	29767.7	600773110	170	12	18	14.1667	0	plasmid	plasmid	plasmid	plasmid	plasmid	plasmid	plasmid	plasmid	plasmid	plasmid	plasmid	plasmid	chromosome	AA979	P1	5	P1	5
MGH121	102	Enterobacterales	chromosome	contig000001	TRUE	FALSE	5974	4921104	83	117	chromosome		TRUE			29767.7	600773110	170	12	18	14.1667	2.86207	plasmid	chromosome	plasmid	chromosome	plasmid	chromosome	chromosome	chromosome	chromosome	plasmid	chromosome	unknown	chromosome	chromosome	chromosome	chromosome	chromosome	chromosome
MGH121	103	Enterobacterales	plasmid	contig000002	TRUE	FALSE	5696	176878	21	117	TRUE	0.999713	TRUE	IncFIB,IncFIA	IncF	29767.7	600773110	170	12	18	14.1667	1.75	plasmid	plasmid	plasmid	plasmid	plasmid	plasmid	chromosome	plasmid	plasmid	plasmid	plasmid	chromosome	plasmid_4	AA170	P1	1	P1	1
MGH121	104	Enterobacterales	chromosome	contig000001	TRUE	FALSE	5517	4921104	83	117	chromosome		TRUE			29767.7	600773110	170	12	18	14.1667	2.86207	chromosome	chromosome	plasmid	chromosome	chromosome	chromosome	chromosome	chromosome	plasmid	chromosome	chromosome	chromosome	chromosome	chromosome	chromosome	chromosome	chromosome	chromosome
MGH121	105	Enterobacterales	plasmid	contig000002	TRUE	TRUE	5067	176878	21	117	TRUE	0.999713	TRUE	IncFIB,IncFIA	IncF	29767.7	600773110	170	12	18	14.1667	1.75	plasmid	plasmid	plasmid	plasmid	plasmid	plasmid	chromosome	plasmid	plasmid	plasmid	plasmid	chromosome	plasmid_5	AA170	chromosome	1	P1	1
MGH121	106	Enterobacterales	chromosome	contig000001	TRUE	FALSE	4954	4921104	83	117	chromosome		TRUE			29767.7	600773110	170	12	18	14.1667	2.86207	chromosome	chromosome	chromosome	chromosome	chromosome	chromosome	chromosome	chromosome	chromosome	chromosome	chromosome	chromosome	chromosome	chromosome	chromosome	chromosome	chromosome	chromosome
MGH121	107	Enterobacterales	plasmid	contig000006	TRUE	TRUE	4486	6200	0	117	FALSE	0.999905	TRUE	ColRNAI_rep_cluster_1987	Col	29767.7	600773110	170	12	18	14.1667	0	plasmid	plasmid	plasmid	plasmid	plasmid	plasmid	plasmid	plasmid	plasmid	plasmid	plasmid	plasmid	plasmid_21	AB595	chromosome	1	P1	1
MGH121	108	Enterobacterales	plasmid	contig000002	TRUE	TRUE	4440	176878	21	117	TRUE	0.999713	TRUE	IncFIB,IncFIA	IncF	29767.7	600773110	170	12	18	14.1667	1.75	plasmid	plasmid	plasmid	plasmid	plasmid	plasmid	chromosome	plasmid	plasmid	plasmid	plasmid	chromosome	plasmid_13	AA172	chromosome	1	P1;P11	1
MGH121	109	Enterobacterales	chromosome	contig000001	TRUE	FALSE	4283	4921104	83	117	chromosome		TRUE			29767.7	600773110	170	12	18	14.1667	2.86207	chromosome	plasmid	plasmid	plasmid	plasmid	plasmid	chromosome	chromosome	plasmid	plasmid	plasmid	chromosome	chromosome	AA170	P1	1	P1	1
MGH121	110	Enterobacterales	chromosome	contig000001	TRUE	FALSE	4206	4921104	83	117	chromosome		TRUE			29767.7	600773110	170	12	18	14.1667	2.86207	chromosome	chromosome	chromosome	chromosome	chromosome	chromosome	chromosome	chromosome	chromosome	chromosome	chromosome	chromosome	chromosome	chromosome	chromosome	chromosome	chromosome	chromosome
MGH121	111	Enterobacterales	chromosome	contig000001	TRUE	FALSE	4077	4921104	83	117	chromosome		TRUE			29767.7	600773110	170	12	18	14.1667	2.86207	chromosome	chromosome	chromosome	chromosome	chromosome	chromosome	chromosome	chromosome	chromosome	plasmid	chromosome	chromosome	chromosome	chromosome	chromosome	chromosome	chromosome	chromosome
MGH121	112	Enterobacterales	plasmid	contig000004	TRUE	FALSE	3707	68966	9	117	TRUE	0.895722	TRUE	IncR	IncR	29767.7	600773110	170	12	18	14.1667	1.125	plasmid	plasmid	plasmid	plasmid	plasmid	plasmid	chromosome	chromosome	plasmid	plasmid	plasmid	plasmid	plasmid_1	AB182	P1	1	P1	1
MGH121	113	Enterobacterales	plasmid	contig000002	TRUE	TRUE	3592	176878	21	117	TRUE	0.999713	TRUE	IncFIB,IncFIA	IncF	29767.7	600773110	170	12	18	14.1667	1.75	plasmid	plasmid	plasmid	plasmid	plasmid	plasmid	chromosome	plasmid	plasmid	plasmid	plasmid	chromosome	plasmid_2	AA170	chromosome	1	P1	1
MGH121	114	Enterobacterales	plasmid	contig000002	TRUE	TRUE	3526	176878	21	117	TRUE	0.999713	TRUE	IncFIB,IncFIA	IncF	29767.7	600773110	170	12	18	14.1667	1.75	plasmid	plasmid	plasmid	plasmid	plasmid	plasmid	chromosome	plasmid	plasmid	plasmid	plasmid	chromosome	plasmid_2	AA170	chromosome	1	P8	1
MGH121	115	Enterobacterales	chromosome	contig000001	TRUE	FALSE	3334	4921104	83	117	chromosome		TRUE			29767.7	600773110	170	12	18	14.1667	2.86207	chromosome	chromosome	chromosome	chromosome	chromosome	chromosome	chromosome	chromosome	chromosome	chromosome	chromosome	chromosome	chromosome	chromosome	P1	chromosome	chromosome	chromosome
MGH121	116	Enterobacterales	chromosome	contig000001	TRUE	FALSE	3333	4921104	83	117	chromosome		TRUE			29767.7	600773110	170	12	18	14.1667	2.86207	chromosome	chromosome	plasmid	chromosome	chromosome	chromosome	chromosome	chromosome	chromosome	plasmid	chromosome	chromosome	chromosome	chromosome	P1	chromosome	chromosome	chromosome
MGH121	117	Enterobacterales	chromosome	contig000001	TRUE	FALSE	3174	4921104	83	117	chromosome		TRUE			29767.7	600773110	170	12	18	14.1667	2.86207	chromosome	chromosome	chromosome	chromosome	chromosome	chromosome	chromosome	chromosome	chromosome	plasmid	chromosome	chromosome	chromosome	chromosome	P1	chromosome	chromosome	chromosome
MGH121	118	Enterobacterales	plasmid	contig000008	TRUE	FALSE	3125	3223	0	117	FALSE	0.999522	FALSE	ColRNAI_rep_cluster_1987	Col	29767.7	600773110	170	12	18	14.1667	0	plasmid	plasmid	plasmid	plasmid	plasmid	plasmid	plasmid	plasmid	plasmid	plasmid	plasmid	plasmid	plasmid_7	AA356	chromosome	2	P1	2
MGH121	119	Enterobacterales	chromosome	contig000001	TRUE	FALSE	3045	4921104	83	117	chromosome		TRUE			29767.7	600773110	170	12	18	14.1667	2.86207	chromosome	chromosome	chromosome	chromosome	chromosome	chromosome	chromosome	chromosome	chromosome	plasmid	chromosome	chromosome	chromosome	chromosome	P1	chromosome	chromosome	chromosome
MGH121	120	Enterobacterales	plasmid	contig000002	TRUE	FALSE	2882	176878	21	117	TRUE	0.999713	TRUE	IncFIB,IncFIA	IncF	29767.7	600773110	170	12	18	14.1667	1.75	plasmid	plasmid	plasmid	plasmid	plasmid	plasmid	chromosome	plasmid	plasmid	plasmid	plasmid	chromosome	plasmid_4	AA170	chromosome	1	P1	1
MGH121	121	Enterobacterales	chromosome	contig000001	TRUE	FALSE	2872	4921104	83	117	chromosome		TRUE			29767.7	600773110	170	12	18	14.1667	2.86207	chromosome	plasmid	plasmid	plasmid	plasmid	plasmid	chromosome	chromosome	plasmid	plasmid	plasmid	chromosome	chromosome	AA378	chromosome	1	P4	1
MGH121	122	Enterobacterales	plasmid	contig000002	TRUE	FALSE	2760	176878	21	117	TRUE	0.999713	TRUE	IncFIB,IncFIA	IncF	29767.7	600773110	170	12	18	14.1667	1.75	plasmid	plasmid	plasmid	plasmid	plasmid	plasmid	chromosome	plasmid	plasmid	plasmid	plasmid	chromosome	chromosome	AA170	P1	1	P1	1
MGH121	123	Enterobacterales	chromosome	contig000001	TRUE	FALSE	2715	4921104	83	117	chromosome		TRUE			29767.7	600773110	170	12	18	14.1667	2.86207	chromosome	chromosome	plasmid	chromosome	chromosome	chromosome	chromosome	chromosome	chromosome	plasmid	chromosome	chromosome	chromosome	chromosome	chromosome	chromosome	chromosome	chromosome
MGH121	124	Enterobacterales	chromosome	contig000001	TRUE	FALSE	2681	4921104	83	117	chromosome		TRUE			29767.7	600773110	170	12	18	14.1667	2.86207	chromosome	chromosome	chromosome	chromosome	chromosome	chromosome	chromosome	chromosome	chromosome	plasmid	chromosome	chromosome	chromosome	chromosome	chromosome	chromosome	chromosome	chromosome
MGH121	125	Enterobacterales	chromosome	contig000001	TRUE	FALSE	2475	4921104	83	117	chromosome		TRUE			29767.7	600773110	170	12	18	14.1667	2.86207	chromosome	chromosome	plasmid	chromosome	chromosome	chromosome	chromosome	chromosome	chromosome	chromosome	chromosome	chromosome	chromosome	chromosome	P1	chromosome	chromosome	chromosome
MGH121	126	Enterobacterales	plasmid	contig000004	TRUE	FALSE	2324	68966	9	117	TRUE	0.895722	TRUE	IncR	IncR	29767.7	600773110	170	12	18	14.1667	1.125	plasmid	chromosome	plasmid	plasmid	plasmid	plasmid	chromosome	plasmid	plasmid	chromosome	plasmid	plasmid	plasmid_9	chromosome	chromosome	1	P1	1
MGH121	127	Enterobacterales	plasmid	contig000009	TRUE	FALSE	2323	2323	0	117	FALSE	0.99899	FALSE	None found		29767.7	600773110	170	12	18	14.1667	0	chromosome	plasmid	plasmid	plasmid	plasmid	plasmid	chromosome	chromosome	plasmid	chromosome	plasmid	plasmid	chromosome	AD466	chromosome	6	P1;P12	6
MGH121	128	Enterobacterales	chromosome	contig000001	TRUE	FALSE	2295	4921104	83	117	chromosome		TRUE			29767.7	600773110	170	12	18	14.1667	2.86207	chromosome	plasmid	plasmid	plasmid	plasmid	plasmid	chromosome	chromosome	plasmid	chromosome	plasmid	chromosome	chromosome	AB182	chromosome	1	P1	1
MGH121	129	Enterobacterales	chromosome	contig000001	TRUE	FALSE	2270	4921104	83	117	chromosome		TRUE			29767.7	600773110	170	12	18	14.1667	2.86207	chromosome	plasmid	plasmid	chromosome	plasmid	chromosome	chromosome	chromosome	chromosome	chromosome	chromosome	unknown	chromosome	AA170	chromosome	chromosome	chromosome	chromosome
MGH121	130	Enterobacterales	plasmid	contig000002	TRUE	FALSE	2120	176878	21	117	TRUE	0.999713	TRUE	IncFIB,IncFIA	IncF	29767.7	600773110	170	12	18	14.1667	1.75	plasmid	plasmid	plasmid	plasmid	plasmid	plasmid	chromosome	plasmid	plasmid	chromosome	plasmid	plasmid	plasmid_9	AA170	chromosome	1	P1	1
MGH121	131	Enterobacterales	plasmid	contig000010	TRUE	FALSE	2087	2185	0	117	FALSE	0.895722	FALSE	ColRNAI_rep_cluster_1987	Col	29767.7	600773110	170	12	18	14.1667	0	chromosome	plasmid	plasmid	plasmid	plasmid	plasmid	chromosome	plasmid	plasmid	chromosome	plasmid	plasmid	chromosome	AC431	chromosome	3	P1	3
MGH121	132	Enterobacterales	plasmid	contig000002	TRUE	FALSE	2076	176878	21	117	TRUE	0.999713	TRUE	IncFIB,IncFIA	IncF	29767.7	600773110	170	12	18	14.1667	1.75	plasmid	plasmid	plasmid	plasmid	plasmid	plasmid	chromosome	plasmid	plasmid	chromosome	plasmid	chromosome	plasmid_12	AA170	chromosome	1	P1	1
MGH121	133	Enterobacterales	chromosome	contig000001	TRUE	FALSE	1961	4921104	83	117	chromosome		TRUE			29767.7	600773110	170	12	18	14.1667	2.86207	chromosome	chromosome	chromosome	chromosome	chromosome	chromosome	chromosome	chromosome	chromosome	chromosome	chromosome	chromosome	chromosome	chromosome	chromosome	chromosome	chromosome	chromosome
MGH121	134	Enterobacterales	chromosome	contig000001	TRUE	FALSE	1838	4921104	83	117	chromosome		TRUE			29767.7	600773110	170	12	18	14.1667	2.86207	chromosome	chromosome	chromosome	chromosome	chromosome	chromosome	chromosome	chromosome	chromosome	chromosome	chromosome	chromosome	chromosome	chromosome	chromosome	chromosome	chromosome	chromosome
MGH121	135	Enterobacterales	chromosome	contig000001	TRUE	FALSE	1817	4921104	83	117	chromosome		TRUE			29767.7	600773110	170	12	18	14.1667	2.86207	chromosome	chromosome	chromosome	chromosome	chromosome	chromosome	chromosome	chromosome	chromosome	chromosome	chromosome	chromosome	chromosome	chromosome	chromosome	chromosome	chromosome	chromosome
MGH121	136	Enterobacterales	plasmid	contig000011	TRUE	FALSE	1766	1766	0	117	FALSE	0.895289	FALSE	None found		29767.7	600773110	170	12	18	14.1667	0	chromosome	chromosome	plasmid	plasmid	plasmid	plasmid	chromosome	chromosome	plasmid	plasmid	plasmid	plasmid	chromosome	chromosome	chromosome	7	P1	7
MGH121	137	Enterobacterales	plasmid	contig000002	TRUE	FALSE	1722	176878	21	117	TRUE	0.999713	TRUE	IncFIB,IncFIA	IncF	29767.7	600773110	170	12	18	14.1667	1.75	chromosome	plasmid	plasmid	plasmid	plasmid	plasmid	chromosome	chromosome	plasmid	chromosome	plasmid	chromosome	chromosome	AA174	chromosome	1	P6	1
MGH121	138	Enterobacterales	chromosome	contig000001	TRUE	FALSE	1630	4921104	83	117	chromosome		TRUE			29767.7	600773110	170	12	18	14.1667	2.86207	chromosome	chromosome	plasmid	chromosome	chromosome	chromosome	chromosome	chromosome	chromosome	chromosome	chromosome	chromosome	chromosome	chromosome	chromosome	chromosome	chromosome	chromosome
MGH121	139	Enterobacterales	chromosome	contig000001	TRUE	FALSE	1609	4921104	83	117	chromosome		TRUE			29767.7	600773110	170	12	18	14.1667	2.86207	chromosome	chromosome	plasmid	chromosome	chromosome	chromosome	chromosome	chromosome	chromosome	chromosome	chromosome	chromosome	chromosome	chromosome	chromosome	chromosome	chromosome	chromosome
MGH121	140	Enterobacterales	chromosome	contig000001	TRUE	FALSE	1587	4921104	83	117	chromosome		TRUE			29767.7	600773110	170	12	18	14.1667	2.86207	chromosome	chromosome	plasmid	chromosome	chromosome	chromosome	chromosome	chromosome	chromosome	chromosome	chromosome	chromosome	chromosome	chromosome	chromosome	chromosome	chromosome	chromosome
MGH121	141	Enterobacterales	plasmid	contig000004;contig000002	TRUE	FALSE	1534	68966;176878	9;21	117;117	True;True	0.895722;0.999713	TRUE	IncR;IncFIB,IncFIA	IncR;IncF	29767.7	600773110	170	12	18	14.1667	1.125;1.75	plasmid	chromosome	plasmid	plasmid	plasmid	plasmid	chromosome	plasmid	plasmid	chromosome	repeat	plasmid	chromosome	chromosome	chromosome	1	P10	1
MGH121	142	Enterobacterales	plasmid	contig000012	TRUE	FALSE	1481	1481	0	117	FALSE	0.883958	FALSE	None found		29767.7	600773110	170	12	18	14.1667	0	chromosome	chromosome	plasmid	unclassified	plasmid	chromosome	chromosome	chromosome	chromosome	chromosome	chromosome	plasmid	chromosome	chromosome	chromosome	chromosome	chromosome	chromosome
MGH121	143	Enterobacterales	plasmid	contig000006;contig000004	TRUE	TRUE	1478	6200;68966	0;9	117;117	False;True	0.999905;0.895722	TRUE	ColRNAI_rep_cluster_1987;IncR	Col;IncR	29767.7	600773110	170	12	18	14.1667	0.0;1.125	plasmid	plasmid	plasmid	plasmid	plasmid	plasmid	chromosome	plasmid	plasmid	chromosome	repeat	plasmid	plasmid_5;plasmid_21	AB595	chromosome	1	P1	1
MGH121	144	Enterobacterales	chromosome	contig000001	TRUE	FALSE	1463	4921104	83	117	chromosome		TRUE			29767.7	600773110	170	12	18	14.1667	2.86207	chromosome	chromosome	plasmid	chromosome	chromosome	chromosome	chromosome	chromosome	chromosome	chromosome	chromosome	chromosome	chromosome	chromosome	chromosome	chromosome	chromosome	chromosome
MGH121	145	Enterobacterales	chromosome	contig000001	TRUE	FALSE	1444	4921104	83	117	chromosome		TRUE			29767.7	600773110	170	12	18	14.1667	2.86207	chromosome	plasmid	plasmid	chromosome	plasmid	chromosome	chromosome	chromosome	chromosome	chromosome	chromosome	chromosome	chromosome	AB182	chromosome	chromosome	chromosome	chromosome
MGH121	146	Enterobacterales	chromosome	contig000001	TRUE	FALSE	1426	4921104	83	117	chromosome		TRUE			29767.7	600773110	170	12	18	14.1667	2.86207	chromosome	plasmid	plasmid	chromosome	plasmid	chromosome	chromosome	chromosome	plasmid	chromosome	chromosome	chromosome	chromosome	AA174	chromosome	chromosome	chromosome	chromosome
MGH121	147	Enterobacterales	chromosome	contig000001	TRUE	FALSE	1403	4921104	83	117	chromosome		TRUE			29767.7	600773110	170	12	18	14.1667	2.86207	chromosome	chromosome	chromosome	chromosome	chromosome	chromosome	chromosome	chromosome	chromosome	chromosome	chromosome	chromosome	chromosome	chromosome	chromosome	chromosome	chromosome	chromosome
MGH121	148	Enterobacterales	chromosome	contig000001	TRUE	FALSE	1392	4921104	83	117	chromosome		TRUE			29767.7	600773110	170	12	18	14.1667	2.86207	chromosome	chromosome	chromosome	chromosome	chromosome	chromosome	chromosome	chromosome	chromosome	chromosome	chromosome	chromosome	chromosome	chromosome	chromosome	chromosome	chromosome	chromosome
MGH121	149	Enterobacterales	chromosome	contig000001	TRUE	FALSE	1318	4921104	83	117	chromosome		TRUE			29767.7	600773110	170	12	18	14.1667	2.86207	chromosome	plasmid	plasmid	plasmid	plasmid	plasmid	chromosome	chromosome	plasmid	chromosome	chromosome	chromosome	chromosome	AA170	chromosome	chromosome	P1	chromosome
MGH121	150	Enterobacterales	plasmid	contig000004	TRUE	FALSE	1315	68966	9	117	TRUE	0.895722	TRUE	IncR	IncR	29767.7	600773110	170	12	18	14.1667	1.125	chromosome	chromosome	plasmid	plasmid	plasmid	plasmid	chromosome	chromosome	plasmid	chromosome	plasmid	plasmid	chromosome	chromosome	chromosome	1	P1	1
MGH121	151	Enterobacterales	plasmid	contig000002;contig000004	TRUE	FALSE	1309	176878;68966	21;9	117;117	True;True	0.999713;0.895722	TRUE	IncFIB,IncFIA;IncR	IncF;IncR	29767.7	600773110	170	12	18	14.1667	1.75;1.125	plasmid	chromosome	plasmid	plasmid	plasmid	plasmid	chromosome	plasmid	plasmid	chromosome	repeat	unknown	plasmid_5;plasmid_9	chromosome	chromosome	1	chromosome	1
MGH121	152	Enterobacterales	chromosome	contig000001	TRUE	FALSE	1284	4921104	83	117	chromosome		TRUE			29767.7	600773110	170	12	18	14.1667	2.86207	chromosome	chromosome	chromosome	chromosome	chromosome	chromosome	chromosome	chromosome	chromosome	chromosome	chromosome	chromosome	chromosome	chromosome	chromosome	chromosome	chromosome	chromosome
MGH121	153	Enterobacterales	plasmid	contig000003	TRUE	FALSE	1256	94043	4	117	TRUE	0.895722	FALSE	IncY	IncY	29767.7	600773110	170	12	18	14.1667	1	plasmid	plasmid	plasmid	chromosome	plasmid	chromosome	chromosome	chromosome	chromosome	chromosome	chromosome	chromosome	chromosome	AA174	chromosome	chromosome	chromosome	chromosome
MGH121	154	Enterobacterales	plasmid	contig000002	TRUE	FALSE	1256	176878	21	117	TRUE	0.999713	TRUE	IncFIB,IncFIA	IncF	29767.7	600773110	170	12	18	14.1667	1.75	chromosome	plasmid	plasmid	plasmid	plasmid	chromosome	chromosome	chromosome	chromosome	chromosome	chromosome	chromosome	chromosome	AA174	chromosome	chromosome	P1	1
MGH121	155	Enterobacterales	plasmid	contig000002	TRUE	FALSE	1195	176878	21	117	TRUE	0.999713	TRUE	IncFIB,IncFIA	IncF	29767.7	600773110	170	12	18	14.1667	1.75	plasmid	plasmid	plasmid	plasmid	plasmid	chromosome	chromosome	chromosome	chromosome	chromosome	chromosome	chromosome	plasmid_4	AA378	chromosome	chromosome	P1	1
MGH121	156	Enterobacterales	chromosome	contig000001	TRUE	FALSE	1190	4921104	83	117	chromosome		TRUE			29767.7	600773110	170	12	18	14.1667	2.86207	chromosome	chromosome	plasmid	chromosome	chromosome	chromosome	chromosome	chromosome	chromosome	chromosome	chromosome	chromosome	chromosome	chromosome	chromosome	chromosome	chromosome	chromosome
MGH121	157	Enterobacterales	chromosome	contig000001	TRUE	FALSE	1175	4921104	83	117	chromosome		TRUE			29767.7	600773110	170	12	18	14.1667	2.86207	chromosome	chromosome	chromosome	chromosome	plasmid	chromosome	chromosome	chromosome	chromosome	chromosome	chromosome	chromosome	chromosome	chromosome	chromosome	chromosome	chromosome	chromosome
MGH121	158	Enterobacterales	chromosome	contig000001	TRUE	FALSE	1157	4921104	83	117	chromosome		TRUE			29767.7	600773110	170	12	18	14.1667	2.86207	chromosome	chromosome	chromosome	chromosome	plasmid	chromosome	chromosome	chromosome	chromosome	chromosome	chromosome	chromosome	chromosome	chromosome	chromosome	chromosome	chromosome	chromosome
MGH121	159	Enterobacterales	chromosome	contig000001	TRUE	FALSE	1143	4921104	83	117	chromosome		TRUE			29767.7	600773110	170	12	18	14.1667	2.86207	chromosome	plasmid	plasmid	chromosome	plasmid	chromosome	chromosome	chromosome	chromosome	chromosome	chromosome	unknown	chromosome	AA174	chromosome	chromosome	chromosome	chromosome
MGH121	160	Enterobacterales	chromosome	contig000001	TRUE	FALSE	1129	4921104	83	117	chromosome		TRUE			29767.7	600773110	170	12	18	14.1667	2.86207	chromosome	chromosome	plasmid	chromosome	chromosome	chromosome	chromosome	chromosome	chromosome	chromosome	chromosome	chromosome	chromosome	chromosome	chromosome	chromosome	chromosome	chromosome
MGH121	161	Enterobacterales	plasmid	contig000004	TRUE	FALSE	1128	68966	9	117	TRUE	0.895722	TRUE	IncR	IncR	29767.7	600773110	170	12	18	14.1667	1.125	plasmid	chromosome	plasmid	plasmid	plasmid	chromosome	chromosome	chromosome	chromosome	chromosome	chromosome	plasmid	chromosome	chromosome	chromosome	chromosome	chromosome	1
MGH121	163	Enterobacterales	plasmid	contig000004	TRUE	FALSE	1104	68966	9	117	TRUE	0.895722	TRUE	IncR	IncR	29767.7	600773110	170	12	18	14.1667	1.125	plasmid	chromosome	plasmid	plasmid	plasmid	plasmid	chromosome	chromosome	plasmid	chromosome	plasmid	chromosome	plasmid_11	chromosome	chromosome	1	P1	1
MGH121	164	Enterobacterales	plasmid	contig000003	TRUE	FALSE	1093	94043	4	117	TRUE	0.895722	FALSE	IncY	IncY	29767.7	600773110	170	12	18	14.1667	1	chromosome	chromosome	chromosome	chromosome	plasmid	chromosome	chromosome	chromosome	chromosome	chromosome	chromosome	chromosome	chromosome	chromosome	chromosome	chromosome	chromosome	chromosome
MGH121	165	Enterobacterales	chromosome	contig000001	TRUE	FALSE	1051	4921104	83	117	chromosome		TRUE			29767.7	600773110	170	12	18	14.1667	2.86207	chromosome	chromosome	plasmid	chromosome	chromosome	chromosome	chromosome	chromosome	chromosome	chromosome	chromosome	chromosome	chromosome	chromosome	chromosome	chromosome	chromosome	chromosome
MGH121	166	Enterobacterales	plasmid	contig000003	TRUE	FALSE	1019	94043	4	117	TRUE	0.895722	FALSE	IncY	IncY	29767.7	600773110	170	12	18	14.1667	1	plasmid	chromosome	plasmid	plasmid	plasmid	plasmid	chromosome	plasmid	chromosome	chromosome	plasmid	unknown	chromosome	chromosome	chromosome	1	chromosome	1
MGH121	167	Enterobacterales	chromosome	contig000001	TRUE	FALSE	1005	4921104	83	117	chromosome		TRUE			29767.7	600773110	170	12	18	14.1667	2.86207	chromosome	chromosome	plasmid	chromosome	chromosome	chromosome	chromosome	chromosome	chromosome	chromosome	chromosome	chromosome	chromosome	chromosome	chromosome	chromosome	chromosome	chromosome
MGH123	1	Enterobacterales	chromosome	contig000001	FALSE	TRUE	331294	5279233					TRUE										chromosome	chromosome	chromosome	chromosome	chromosome	chromosome	chromosome	chromosome	chromosome	chromosome	chromosome	chromosome
MGH123	2	Enterobacterales	chromosome	contig000001	FALSE	TRUE	243673	5279233					TRUE										chromosome	chromosome	chromosome	chromosome	chromosome	chromosome	chromosome	chromosome	chromosome	chromosome	chromosome	chromosome
MGH123	3	Enterobacterales	chromosome	contig000001	FALSE	FALSE	232874	5279233					TRUE										chromosome	chromosome	chromosome	chromosome	chromosome	chromosome	chromosome	chromosome	chromosome	chromosome	chromosome	chromosome
MGH123	4	Enterobacterales	chromosome	contig000001	FALSE	TRUE	221866	5279233					TRUE										chromosome	chromosome	chromosome	chromosome	chromosome	chromosome	chromosome	chromosome	chromosome	chromosome	chromosome	chromosome
MGH123	5	Enterobacterales	chromosome	contig000001	FALSE	FALSE	213151	5279233					TRUE										chromosome	chromosome	plasmid	chromosome	chromosome	chromosome	chromosome	chromosome	chromosome	chromosome	chromosome	chromosome
MGH123	6	Enterobacterales	chromosome	contig000001	FALSE	FALSE	199419	5279233					TRUE										chromosome	chromosome	chromosome	chromosome	chromosome	chromosome	chromosome	chromosome	chromosome	chromosome	chromosome	chromosome
MGH123	7	Enterobacterales	chromosome	contig000001	FALSE	FALSE	188980	5279233					TRUE										chromosome	chromosome	chromosome	chromosome	chromosome	chromosome	chromosome	chromosome	chromosome	plasmid	chromosome	chromosome
MGH123	8	Enterobacterales	chromosome	contig000001	FALSE	FALSE	185522	5279233					TRUE										chromosome	chromosome	chromosome	chromosome	chromosome	chromosome	chromosome	chromosome	chromosome	chromosome	chromosome	chromosome
MGH123	9	Enterobacterales	chromosome	contig000001	FALSE	FALSE	181574	5279233					TRUE										chromosome	chromosome	chromosome	chromosome	chromosome	chromosome	chromosome	chromosome	chromosome	chromosome	chromosome	chromosome
MGH123	10	Enterobacterales	chromosome	contig000001	FALSE	FALSE	168673	5279233					TRUE										chromosome	chromosome	chromosome	chromosome	chromosome	chromosome	chromosome	chromosome	chromosome	chromosome	chromosome	chromosome
MGH123	11	Enterobacterales	chromosome	contig000001	FALSE	FALSE	148169	5279233					TRUE										chromosome	chromosome	chromosome	chromosome	chromosome	chromosome	chromosome	chromosome	chromosome	chromosome	chromosome	chromosome
MGH123	12	Enterobacterales	chromosome	contig000001	FALSE	TRUE	141203	5279233					TRUE										chromosome	chromosome	chromosome	chromosome	chromosome	chromosome	chromosome	chromosome	chromosome	plasmid	chromosome	chromosome
MGH123	13	Enterobacterales	chromosome	contig000001	FALSE	FALSE	127619	5279233					TRUE										chromosome	chromosome	chromosome	chromosome	chromosome	chromosome	chromosome	chromosome	chromosome	chromosome	chromosome	chromosome
MGH123	14	Enterobacterales	chromosome	contig000001	FALSE	FALSE	121002	5279233					TRUE										chromosome	chromosome	chromosome	chromosome	chromosome	chromosome	chromosome	chromosome	chromosome	chromosome	chromosome	chromosome
MGH123	15	Enterobacterales	chromosome	contig000001	FALSE	TRUE	120076	5279233					TRUE										chromosome	chromosome	chromosome	chromosome	chromosome	chromosome	chromosome	chromosome	chromosome	chromosome	chromosome	chromosome
MGH123	16	Enterobacterales	chromosome	contig000001	FALSE	FALSE	116926	5279233					TRUE										chromosome	chromosome	chromosome	chromosome	chromosome	chromosome	chromosome	chromosome	chromosome	plasmid	chromosome	chromosome
MGH123	17	Enterobacterales	chromosome	contig000001	FALSE	TRUE	116528	5279233					TRUE										chromosome	chromosome	plasmid	chromosome	chromosome	chromosome	chromosome	chromosome	chromosome	chromosome	chromosome	chromosome
MGH123	18	Enterobacterales	chromosome	contig000001	FALSE	FALSE	115973	5279233					TRUE										chromosome	chromosome	chromosome	chromosome	chromosome	chromosome	chromosome	chromosome	chromosome	chromosome	chromosome	chromosome
MGH123	19	Enterobacterales	chromosome	contig000001	FALSE	FALSE	114686	5279233					TRUE										chromosome	chromosome	chromosome	chromosome	chromosome	chromosome	chromosome	chromosome	chromosome	chromosome	chromosome	chromosome
MGH123	20	Enterobacterales	chromosome	contig000001	FALSE	FALSE	110886	5279233					TRUE										chromosome	chromosome	chromosome	chromosome	chromosome	chromosome	chromosome	chromosome	chromosome	chromosome	chromosome	chromosome
MGH123	21	Enterobacterales	chromosome	contig000001	FALSE	FALSE	109170	5279233					TRUE										chromosome	chromosome	plasmid	chromosome	chromosome	chromosome	chromosome	chromosome	chromosome	chromosome	chromosome	chromosome
MGH123	22	Enterobacterales	chromosome	contig000001	FALSE	FALSE	98887	5279233					TRUE										chromosome	chromosome	chromosome	chromosome	chromosome	chromosome	chromosome	chromosome	chromosome	plasmid	chromosome	chromosome
MGH123	23	Enterobacterales	chromosome	contig000001	FALSE	FALSE	95150	5279233					TRUE										chromosome	chromosome	chromosome	chromosome	chromosome	chromosome	chromosome	chromosome	chromosome	chromosome	chromosome	chromosome
MGH123	24	Enterobacterales	chromosome	contig000001	FALSE	TRUE	93520	5279233					TRUE										chromosome	chromosome	chromosome	chromosome	chromosome	chromosome	chromosome	chromosome	chromosome	chromosome	chromosome	chromosome
MGH123	25	Enterobacterales	chromosome	contig000001	FALSE	FALSE	74415	5279233					TRUE										chromosome	chromosome	chromosome	chromosome	chromosome	chromosome	chromosome	chromosome	chromosome	chromosome	chromosome	chromosome
MGH123	26	Enterobacterales	chromosome	contig000001	FALSE	FALSE	73911	5279233					TRUE										chromosome	chromosome	chromosome	chromosome	chromosome	chromosome	chromosome	chromosome	chromosome	chromosome	chromosome	chromosome
MGH123	27	Enterobacterales	chromosome	contig000001	FALSE	FALSE	73647	5279233					TRUE										chromosome	chromosome	plasmid	chromosome	chromosome	chromosome	chromosome	chromosome	chromosome	chromosome	chromosome	chromosome
MGH123	28	Enterobacterales	chromosome	contig000001	FALSE	FALSE	73537	5279233					TRUE										chromosome	chromosome	chromosome	chromosome	chromosome	chromosome	chromosome	chromosome	chromosome	chromosome	chromosome	chromosome
MGH123	29	Enterobacterales	chromosome	contig000001	FALSE	FALSE	72745	5279233					TRUE										chromosome	chromosome	chromosome	chromosome	chromosome	chromosome	chromosome	chromosome	chromosome	plasmid	chromosome	chromosome
MGH123	30	Enterobacterales	chromosome	contig000001	FALSE	FALSE	59871	5279233					TRUE										chromosome	chromosome	chromosome	chromosome	chromosome	chromosome	chromosome	chromosome	chromosome	chromosome	chromosome	chromosome
MGH123	31	Enterobacterales	chromosome	contig000001	FALSE	FALSE	56113	5279233					TRUE										chromosome	chromosome	chromosome	chromosome	chromosome	chromosome	chromosome	chromosome	chromosome	chromosome	chromosome	chromosome
MGH123	32	Enterobacterales	chromosome	contig000001	FALSE	FALSE	55044	5279233					TRUE										chromosome	chromosome	chromosome	chromosome	chromosome	chromosome	chromosome	chromosome	chromosome	chromosome	chromosome	chromosome
MGH123	33	Enterobacterales	chromosome	contig000001	FALSE	TRUE	48637	5279233					TRUE										chromosome	chromosome	chromosome	chromosome	chromosome	chromosome	chromosome	chromosome	chromosome	plasmid	chromosome	chromosome
MGH123	34	Enterobacterales	chromosome	contig000001	FALSE	FALSE	44435	5279233					TRUE										chromosome	chromosome	chromosome	chromosome	chromosome	chromosome	chromosome	chromosome	chromosome	chromosome	chromosome	chromosome
MGH123	35	Enterobacterales	chromosome	contig000001	FALSE	FALSE	42059	5279233					TRUE										chromosome	chromosome	chromosome	chromosome	chromosome	chromosome	chromosome	chromosome	chromosome	chromosome	chromosome	chromosome
MGH123	36	Enterobacterales	chromosome	contig000001	FALSE	FALSE	34999	5279233					TRUE										chromosome	chromosome	chromosome	chromosome	chromosome	chromosome	chromosome	chromosome	chromosome	plasmid	chromosome	chromosome
MGH123	37	Enterobacterales	chromosome	contig000001	FALSE	FALSE	34235	5279233					TRUE										chromosome	chromosome	chromosome	chromosome	chromosome	chromosome	chromosome	chromosome	chromosome	chromosome	chromosome	chromosome
MGH123	38	Enterobacterales	chromosome	contig000001	FALSE	FALSE	32779	5279233					TRUE										chromosome	chromosome	chromosome	chromosome	chromosome	chromosome	chromosome	chromosome	chromosome	chromosome	chromosome	chromosome
MGH123	39	Enterobacterales	plasmid	contig000004	FALSE	FALSE	29310	69856					TRUE										chromosome	plasmid	plasmid	plasmid	plasmid	plasmid	chromosome	plasmid	plasmid	plasmid	plasmid	plasmid
MGH123	40	Enterobacterales	chromosome	contig000001	FALSE	TRUE	28044	5279233					TRUE										chromosome	chromosome	chromosome	chromosome	chromosome	chromosome	chromosome	chromosome	chromosome	chromosome	chromosome	chromosome
MGH123	41	Enterobacterales	chromosome	contig000001	FALSE	FALSE	27421	5279233					TRUE										chromosome	chromosome	chromosome	chromosome	chromosome	chromosome	chromosome	chromosome	chromosome	chromosome	chromosome	chromosome
MGH123	42	Enterobacterales	chromosome	contig000001	FALSE	FALSE	26209	5279233					TRUE										chromosome	chromosome	chromosome	chromosome	chromosome	chromosome	chromosome	chromosome	chromosome	chromosome	chromosome	chromosome
MGH123	43	Enterobacterales	chromosome	contig000001	FALSE	FALSE	26142	5279233					TRUE										chromosome	chromosome	plasmid	chromosome	chromosome	chromosome	chromosome	chromosome	chromosome	chromosome	chromosome	chromosome
MGH123	44	Enterobacterales	chromosome	contig000001	FALSE	FALSE	25535	5279233					TRUE										chromosome	chromosome	chromosome	chromosome	chromosome	chromosome	chromosome	chromosome	plasmid	chromosome	chromosome	chromosome
MGH123	45	Enterobacterales	chromosome	contig000001	FALSE	FALSE	25141	5279233					TRUE										chromosome	chromosome	chromosome	chromosome	chromosome	chromosome	chromosome	chromosome	plasmid	chromosome	chromosome	chromosome
MGH123	46	Enterobacterales	chromosome	contig000001	FALSE	FALSE	23340	5279233					TRUE										chromosome	chromosome	chromosome	chromosome	chromosome	chromosome	chromosome	chromosome	chromosome	chromosome	chromosome	chromosome
MGH123	47	Enterobacterales	chromosome	contig000001	FALSE	FALSE	22398	5279233					TRUE										chromosome	chromosome	chromosome	chromosome	chromosome	chromosome	chromosome	chromosome	chromosome	plasmid	chromosome	chromosome
MGH123	48	Enterobacterales	plasmid	contig000002	FALSE	FALSE	21894	149790					FALSE										plasmid	plasmid	plasmid	plasmid	plasmid	plasmid	chromosome	plasmid	plasmid	plasmid	plasmid	chromosome
MGH123	49	Enterobacterales	chromosome	contig000001	FALSE	FALSE	21531	5279233					TRUE										chromosome	chromosome	plasmid	chromosome	chromosome	chromosome	chromosome	chromosome	chromosome	plasmid	chromosome	chromosome
MGH123	50	Enterobacterales	plasmid	contig000003	FALSE	FALSE	21079	96754					FALSE										plasmid	chromosome	plasmid	plasmid	plasmid	plasmid	plasmid	plasmid	plasmid	plasmid	plasmid	plasmid
MGH123	51	Enterobacterales	chromosome	contig000001	FALSE	FALSE	20284	5279233					TRUE										chromosome	chromosome	chromosome	chromosome	chromosome	chromosome	chromosome	chromosome	plasmid	plasmid	chromosome	chromosome
MGH123	52	Enterobacterales	chromosome	contig000001	FALSE	FALSE	20047	5279233					TRUE										chromosome	chromosome	chromosome	chromosome	chromosome	chromosome	chromosome	chromosome	chromosome	chromosome	chromosome	chromosome
MGH123	53	Enterobacterales	chromosome	contig000001	FALSE	FALSE	19635	5279233					TRUE										chromosome	chromosome	chromosome	chromosome	chromosome	chromosome	chromosome	chromosome	chromosome	chromosome	chromosome	chromosome
MGH123	54	Enterobacterales	chromosome	contig000001	FALSE	FALSE	19422	5279233					TRUE										chromosome	chromosome	chromosome	chromosome	chromosome	chromosome	chromosome	chromosome	chromosome	chromosome	chromosome	chromosome
MGH123	55	Enterobacterales	chromosome	contig000001	FALSE	FALSE	19055	5279233					TRUE										chromosome	chromosome	chromosome	chromosome	chromosome	chromosome	chromosome	chromosome	chromosome	chromosome	chromosome	chromosome
MGH123	56	Enterobacterales	chromosome	contig000001	FALSE	FALSE	18944	5279233					TRUE										chromosome	chromosome	chromosome	chromosome	chromosome	chromosome	chromosome	chromosome	chromosome	chromosome	chromosome	chromosome
MGH123	57	Enterobacterales	chromosome	contig000001	FALSE	FALSE	18145	5279233					TRUE										chromosome	chromosome	chromosome	chromosome	chromosome	chromosome	chromosome	chromosome	chromosome	chromosome	chromosome	chromosome
MGH123	58	Enterobacterales	chromosome	contig000001	FALSE	FALSE	17839	5279233					TRUE										chromosome	chromosome	chromosome	chromosome	chromosome	chromosome	chromosome	chromosome	chromosome	chromosome	chromosome	chromosome
MGH123	59	Enterobacterales	chromosome	contig000001	FALSE	FALSE	16160	5279233					TRUE										chromosome	chromosome	chromosome	chromosome	chromosome	chromosome	chromosome	chromosome	chromosome	chromosome	chromosome	chromosome
MGH123	60	Enterobacterales	chromosome	contig000001	FALSE	FALSE	15927	5279233					TRUE										chromosome	chromosome	chromosome	chromosome	chromosome	chromosome	chromosome	chromosome	plasmid	chromosome	chromosome	chromosome
MGH123	61	Enterobacterales	plasmid	contig000004	FALSE	FALSE	15582	69856					TRUE										chromosome	plasmid	plasmid	plasmid	plasmid	plasmid	plasmid	plasmid	plasmid	plasmid	plasmid	plasmid
MGH123	62	Enterobacterales	chromosome	contig000001	FALSE	FALSE	15089	5279233					TRUE										chromosome	chromosome	chromosome	chromosome	chromosome	chromosome	chromosome	chromosome	chromosome	chromosome	chromosome	chromosome
MGH123	63	Enterobacterales	plasmid	contig000002	FALSE	FALSE	14193	149790					FALSE										plasmid	plasmid	plasmid	plasmid	plasmid	plasmid	chromosome	plasmid	plasmid	plasmid	plasmid	chromosome
MGH123	64	Enterobacterales	plasmid	contig000002	FALSE	FALSE	13758	149790					FALSE										plasmid	plasmid	plasmid	plasmid	plasmid	plasmid	chromosome	plasmid	plasmid	plasmid	plasmid	chromosome
MGH123	65	Enterobacterales	plasmid	contig000002	FALSE	FALSE	12816	149790					FALSE										plasmid	plasmid	plasmid	plasmid	plasmid	plasmid	chromosome	chromosome	plasmid	plasmid	plasmid	plasmid
MGH123	66	Enterobacterales	chromosome	contig000001	FALSE	FALSE	12744	5279233					TRUE										chromosome	chromosome	chromosome	chromosome	chromosome	chromosome	chromosome	chromosome	chromosome	chromosome	chromosome	chromosome
MGH123	67	Enterobacterales	chromosome	contig000001	FALSE	FALSE	10312	5279233					TRUE										chromosome	chromosome	chromosome	chromosome	chromosome	chromosome	chromosome	chromosome	plasmid	chromosome	chromosome	unknown
MGH123	68	Enterobacterales	plasmid	contig000002	FALSE	FALSE	9595	149790					FALSE										plasmid	plasmid	plasmid	plasmid	plasmid	plasmid	chromosome	plasmid	plasmid	plasmid	plasmid	chromosome
MGH123	69	Enterobacterales	chromosome	contig000001	FALSE	FALSE	8811	5279233					TRUE										chromosome	chromosome	chromosome	chromosome	chromosome	chromosome	chromosome	chromosome	chromosome	chromosome	chromosome	chromosome
MGH123	70	Enterobacterales	chromosome	contig000001	FALSE	FALSE	8778	5279233					TRUE										chromosome	chromosome	chromosome	chromosome	chromosome	chromosome	chromosome	chromosome	plasmid	plasmid	chromosome	chromosome
MGH123	71	Enterobacterales	chromosome	contig000001	FALSE	FALSE	8620	5279233					TRUE										chromosome	chromosome	chromosome	chromosome	chromosome	chromosome	chromosome	chromosome	chromosome	chromosome	chromosome	chromosome
MGH123	72	Enterobacterales	plasmid	contig000004	FALSE	FALSE	8116	69856					TRUE										chromosome	plasmid	plasmid	plasmid	plasmid	plasmid	chromosome	plasmid	plasmid	plasmid	plasmid	chromosome
MGH123	73	Enterobacterales	plasmid	contig000002	FALSE	FALSE	7389	149790					FALSE										plasmid	plasmid	plasmid	plasmid	plasmid	plasmid	plasmid	plasmid	plasmid	plasmid	plasmid	unknown
MGH123	74	Enterobacterales	plasmid	contig000003	FALSE	FALSE	6707	96754					FALSE										chromosome	chromosome	plasmid	plasmid	plasmid	chromosome	chromosome	chromosome	chromosome	plasmid	chromosome	plasmid
MGH123	75	Enterobacterales	plasmid	contig000003	FALSE	FALSE	6405	96754					FALSE										plasmid	plasmid	plasmid	plasmid	plasmid	plasmid	chromosome	plasmid	plasmid	plasmid	plasmid	chromosome
MGH123	76	Enterobacterales	plasmid	contig000003	FALSE	FALSE	6178	96754					FALSE										plasmid	plasmid	plasmid	plasmid	plasmid	plasmid	chromosome	plasmid	chromosome	plasmid	plasmid	plasmid
MGH123	77	Enterobacterales	chromosome	contig000001	FALSE	FALSE	6012	5279233					TRUE										chromosome	chromosome	chromosome	chromosome	chromosome	chromosome	chromosome	chromosome	chromosome	chromosome	chromosome	chromosome
MGH123	78	Enterobacterales	chromosome	contig000001	FALSE	FALSE	5833	5279233					TRUE										chromosome	chromosome	chromosome	chromosome	chromosome	chromosome	chromosome	chromosome	plasmid	plasmid	chromosome	chromosome
MGH123	79	Enterobacterales	chromosome	contig000001	FALSE	FALSE	5662	5279233					TRUE										chromosome	chromosome	chromosome	chromosome	chromosome	chromosome	chromosome	chromosome	chromosome	plasmid	chromosome	chromosome
MGH123	80	Enterobacterales	plasmid	contig000003	FALSE	FALSE	5533	96754					FALSE										plasmid	plasmid	plasmid	plasmid	plasmid	plasmid	chromosome	plasmid	plasmid	plasmid	plasmid	plasmid
MGH123	81	Enterobacterales	plasmid	contig000004	FALSE	FALSE	5214	69856					TRUE										chromosome	plasmid	plasmid	plasmid	plasmid	plasmid	chromosome	plasmid	plasmid	plasmid	plasmid	unknown
MGH123	82	Enterobacterales	chromosome	contig000001	FALSE	FALSE	4970	5279233					TRUE										chromosome	chromosome	chromosome	chromosome	chromosome	chromosome	chromosome	chromosome	chromosome	chromosome	chromosome	chromosome
MGH123	83	Enterobacterales	chromosome	contig000001	FALSE	FALSE	4895	5279233					TRUE										chromosome	chromosome	plasmid	chromosome	chromosome	chromosome	chromosome	chromosome	chromosome	chromosome	chromosome	chromosome
MGH123	84	Enterobacterales	plasmid	contig000002	FALSE	FALSE	4872	149790					FALSE										plasmid	plasmid	plasmid	plasmid	plasmid	plasmid	chromosome	plasmid	plasmid	plasmid	plasmid	plasmid
MGH123	85	Enterobacterales	plasmid	contig000004	FALSE	TRUE	4667	69856					TRUE										chromosome	plasmid	plasmid	plasmid	plasmid	plasmid	chromosome	chromosome	plasmid	plasmid	plasmid	chromosome
MGH123	86	Enterobacterales	chromosome	contig000001	FALSE	FALSE	4660	5279233					TRUE										chromosome	chromosome	chromosome	chromosome	chromosome	chromosome	chromosome	chromosome	chromosome	chromosome	chromosome	chromosome
MGH123	87	Enterobacterales	plasmid	contig000003	FALSE	FALSE	4651	96754					FALSE										plasmid	plasmid	plasmid	plasmid	plasmid	plasmid	chromosome	plasmid	plasmid	plasmid	plasmid	plasmid
MGH123	88	Enterobacterales	chromosome	contig000001	FALSE	FALSE	4640	5279233					TRUE										chromosome	chromosome	chromosome	chromosome	chromosome	chromosome	chromosome	chromosome	chromosome	plasmid	chromosome	chromosome
MGH123	89	Enterobacterales	plasmid	contig000002	FALSE	FALSE	4432	149790					FALSE										chromosome	plasmid	plasmid	plasmid	plasmid	plasmid	chromosome	plasmid	plasmid	plasmid	plasmid	chromosome
MGH123	90	Enterobacterales	plasmid	contig000003	FALSE	FALSE	4432	96754					FALSE										plasmid	plasmid	plasmid	plasmid	plasmid	plasmid	chromosome	plasmid	plasmid	plasmid	plasmid	plasmid
MGH123	91	Enterobacterales	plasmid	contig000003	FALSE	FALSE	4347	96754					FALSE										chromosome	plasmid	plasmid	plasmid	plasmid	plasmid	chromosome	plasmid	plasmid	plasmid	plasmid	plasmid
MGH123	92	Enterobacterales	plasmid	contig000002	FALSE	FALSE	4311	149790					FALSE										chromosome	chromosome	plasmid	plasmid	plasmid	plasmid	chromosome	plasmid	plasmid	chromosome	plasmid	chromosome
MGH123	93	Enterobacterales	chromosome	contig000001	FALSE	FALSE	4270	5279233					TRUE										chromosome	chromosome	chromosome	chromosome	chromosome	chromosome	chromosome	chromosome	chromosome	chromosome	chromosome	chromosome
MGH123	94	Enterobacterales	plasmid	contig000003	FALSE	FALSE	4268	96754					FALSE										plasmid	plasmid	plasmid	plasmid	plasmid	plasmid	chromosome	chromosome	plasmid	plasmid	plasmid	chromosome
MGH123	95	Enterobacterales	plasmid	contig000003	FALSE	FALSE	4221	96754					FALSE										plasmid	plasmid	plasmid	plasmid	plasmid	plasmid	chromosome	plasmid	plasmid	plasmid	plasmid	chromosome
MGH123	96	Enterobacterales	plasmid	contig000005	FALSE	FALSE	4183	4183					FALSE										chromosome	plasmid	plasmid	plasmid	plasmid	plasmid	chromosome	plasmid	plasmid	plasmid	plasmid	plasmid
MGH123	97	Enterobacterales	plasmid	contig000002	FALSE	FALSE	4050	149790					FALSE										plasmid	plasmid	plasmid	plasmid	plasmid	plasmid	chromosome	chromosome	plasmid	chromosome	plasmid	unknown
MGH123	98	Enterobacterales	plasmid	contig000006	FALSE	FALSE	4048	4048					FALSE										chromosome	plasmid	plasmid	plasmid	plasmid	chromosome	chromosome	chromosome	chromosome	plasmid	chromosome	plasmid
MGH123	99	Enterobacterales	plasmid	contig000002	FALSE	FALSE	3898	149790					FALSE										plasmid	plasmid	plasmid	plasmid	plasmid	plasmid	chromosome	plasmid	plasmid	plasmid	plasmid	chromosome
MGH123	100	Enterobacterales	chromosome	contig000001	FALSE	FALSE	3848	5279233					TRUE										chromosome	chromosome	chromosome	chromosome	chromosome	chromosome	chromosome	chromosome	chromosome	chromosome	chromosome	chromosome
MGH123	101	Enterobacterales	chromosome	contig000001	FALSE	FALSE	3780	5279233					TRUE										chromosome	chromosome	chromosome	chromosome	chromosome	chromosome	chromosome	chromosome	chromosome	chromosome	chromosome	chromosome
MGH123	102	Enterobacterales	plasmid	contig000008	FALSE	FALSE	3620	3620					FALSE										chromosome	chromosome	chromosome	plasmid	plasmid	plasmid	chromosome	plasmid	chromosome	plasmid	plasmid	plasmid
MGH123	103	Enterobacterales	plasmid	contig000002	FALSE	FALSE	3215	149790					FALSE										plasmid	plasmid	plasmid	plasmid	plasmid	plasmid	chromosome	plasmid	plasmid	plasmid	plasmid	chromosome
MGH123	104	Enterobacterales	plasmid	contig000010	FALSE	FALSE	3093	3093					FALSE										chromosome	chromosome	plasmid	plasmid	plasmid	plasmid	chromosome	plasmid	chromosome	plasmid	plasmid	plasmid
MGH123	105	Enterobacterales	chromosome	contig000001	FALSE	FALSE	2841	5279233					TRUE										chromosome	chromosome	plasmid	chromosome	chromosome	chromosome	chromosome	chromosome	chromosome	chromosome	chromosome	chromosome
MGH123	106	Enterobacterales	chromosome	contig000001	FALSE	FALSE	2800	5279233					TRUE										chromosome	chromosome	plasmid	chromosome	chromosome	chromosome	chromosome	chromosome	plasmid	chromosome	chromosome	chromosome
MGH123	107	Enterobacterales	plasmid	contig000003	FALSE	FALSE	2743	96754					FALSE										plasmid	plasmid	plasmid	plasmid	plasmid	plasmid	chromosome	plasmid	plasmid	plasmid	plasmid	unknown
MGH123	108	Enterobacterales	plasmid	contig000003	FALSE	FALSE	2719	96754					FALSE										chromosome	plasmid	plasmid	plasmid	plasmid	plasmid	chromosome	plasmid	plasmid	plasmid	plasmid	chromosome
MGH123	109	Enterobacterales	plasmid	contig000004	FALSE	FALSE	2624	69856					TRUE										chromosome	plasmid	plasmid	plasmid	plasmid	plasmid	chromosome	plasmid	plasmid	plasmid	plasmid	chromosome
MGH123	111	Enterobacterales	chromosome	contig000001	FALSE	FALSE	2394	5279233					TRUE										chromosome	chromosome	chromosome	chromosome	chromosome	chromosome	chromosome	chromosome	chromosome	chromosome	chromosome	chromosome
MGH123	112	Enterobacterales	plasmid	contig000007	FALSE	FALSE	2340	3852					FALSE										chromosome	chromosome	plasmid	plasmid	plasmid	chromosome	chromosome	chromosome	chromosome	chromosome	chromosome	plasmid
MGH123	113	Enterobacterales	chromosome	contig000001	FALSE	FALSE	2247	5279233					TRUE										chromosome	chromosome	plasmid	chromosome	chromosome	chromosome	chromosome	chromosome	chromosome	chromosome	chromosome	chromosome
MGH123	114	Enterobacterales	plasmid	contig000002	FALSE	FALSE	2201	149790					FALSE										plasmid	plasmid	plasmid	plasmid	plasmid	plasmid	chromosome	plasmid	plasmid	chromosome	plasmid	plasmid
MGH123	115	Enterobacterales	plasmid	contig000002	FALSE	FALSE	2183	149790					FALSE										plasmid	plasmid	plasmid	chromosome	plasmid	chromosome	chromosome	chromosome	plasmid	chromosome	chromosome	chromosome
MGH123	116	Enterobacterales	chromosome	contig000001	FALSE	FALSE	2106	5279233					TRUE										chromosome	chromosome	chromosome	chromosome	chromosome	chromosome	chromosome	chromosome	chromosome	chromosome	chromosome	chromosome
MGH123	117	Enterobacterales	plasmid	contig000003	FALSE	FALSE	2054	96754					FALSE										plasmid	plasmid	plasmid	plasmid	plasmid	plasmid	chromosome	plasmid	plasmid	plasmid	repeat	unknown
MGH123	118	Enterobacterales	chromosome	contig000001	FALSE	FALSE	1933	5279233					TRUE										chromosome	chromosome	chromosome	chromosome	chromosome	chromosome	chromosome	chromosome	chromosome	chromosome	chromosome	chromosome
MGH123	119	Enterobacterales	plasmid	contig000012	FALSE	FALSE	1916	1916					FALSE										chromosome	plasmid	plasmid	plasmid	plasmid	plasmid	plasmid	plasmid	plasmid	chromosome	plasmid	plasmid
MGH123	121	Enterobacterales	plasmid	contig000011	FALSE	FALSE	1847	1931					FALSE										chromosome	chromosome	plasmid	plasmid	plasmid	plasmid	plasmid	plasmid	plasmid	chromosome	plasmid	plasmid
MGH123	122	Enterobacterales	plasmid	contig000009	FALSE	FALSE	1809	3325					FALSE										plasmid	plasmid	plasmid	plasmid	plasmid	chromosome	chromosome	chromosome	chromosome	chromosome	chromosome	plasmid
MGH123	123	Enterobacterales	chromosome	contig000001	FALSE	FALSE	1663	5279233					TRUE										chromosome	plasmid	plasmid	chromosome	chromosome	chromosome	chromosome	chromosome	plasmid	chromosome	chromosome	chromosome
MGH123	124	Enterobacterales	plasmid	contig000002	FALSE	FALSE	1663	149790					FALSE										chromosome	plasmid	plasmid	plasmid	plasmid	plasmid	chromosome	chromosome	plasmid	chromosome	plasmid	chromosome
MGH123	125	Enterobacterales	plasmid	contig000002	FALSE	FALSE	1616	149790					FALSE										plasmid	plasmid	plasmid	unclassified	plasmid	chromosome	chromosome	chromosome	plasmid	chromosome	repeat	plasmid
MGH123	127	Enterobacterales	plasmid	contig000002	FALSE	FALSE	1555	149790					FALSE										plasmid	plasmid	plasmid	plasmid	plasmid	plasmid	chromosome	chromosome	plasmid	chromosome	plasmid	chromosome
MGH123	129	Enterobacterales	chromosome	contig000001	FALSE	FALSE	1464	5279233					TRUE										chromosome	chromosome	chromosome	chromosome	chromosome	chromosome	chromosome	chromosome	plasmid	chromosome	chromosome	chromosome
MGH123	130	Enterobacterales	chromosome	contig000001	FALSE	FALSE	1445	5279233					TRUE										chromosome	plasmid	plasmid	chromosome	plasmid	chromosome	chromosome	chromosome	chromosome	chromosome	chromosome	chromosome
MGH123	132	Enterobacterales	plasmid	contig000003	FALSE	FALSE	1376	96754					FALSE										plasmid	plasmid	plasmid	plasmid	plasmid	plasmid	chromosome	plasmid	plasmid	plasmid	repeat	chromosome
MGH123	133	Enterobacterales	plasmid	contig000003	FALSE	FALSE	1337	96754					FALSE										plasmid	plasmid	plasmid	unclassified	plasmid	plasmid	chromosome	plasmid	plasmid	chromosome	repeat	unknown
MGH123	135	Enterobacterales	plasmid	contig000002	FALSE	FALSE	1318	149790					FALSE										plasmid	chromosome	plasmid	plasmid	plasmid	plasmid	chromosome	chromosome	plasmid	chromosome	repeat	unknown
MGH123	136	Enterobacterales	plasmid	contig000003	FALSE	FALSE	1230	96754					FALSE										plasmid	plasmid	plasmid	plasmid	plasmid	plasmid	chromosome	chromosome	plasmid	plasmid	repeat	chromosome
MGH123	139	Enterobacterales	chromosome	contig000001	FALSE	FALSE	1176	5279233					TRUE										chromosome	plasmid	plasmid	unclassified	plasmid	chromosome	chromosome	chromosome	chromosome	chromosome	chromosome	chromosome
MGH123	141	Enterobacterales	chromosome	contig000001	FALSE	FALSE	1100	5279233					TRUE										chromosome	plasmid	plasmid	unclassified	plasmid	chromosome	chromosome	chromosome	plasmid	chromosome	chromosome	unknown
MGH123	143	Enterobacterales	plasmid	contig000002	FALSE	FALSE	1032	149790					FALSE										chromosome	plasmid	plasmid	plasmid	plasmid	plasmid	chromosome	plasmid	plasmid	chromosome	plasmid	chromosome
MGH123	144	Enterobacterales	plasmid	contig000003;contig000002	FALSE	FALSE	1016	96754;149790					FALSE										plasmid	plasmid	plasmid	plasmid	plasmid	plasmid	chromosome	chromosome	plasmid	chromosome	repeat	chromosome
MGH129	1	Enterobacterales	chromosome	contig000001	FALSE	FALSE	222662	5095320					TRUE										chromosome	chromosome	chromosome	chromosome	chromosome	chromosome	chromosome	chromosome	chromosome	chromosome	chromosome	chromosome
MGH129	2	Enterobacterales	chromosome	contig000001	FALSE	TRUE	211853	5095320					TRUE										chromosome	chromosome	chromosome	chromosome	chromosome	chromosome	chromosome	chromosome	chromosome	chromosome	chromosome	chromosome
MGH129	3	Enterobacterales	chromosome	contig000001	FALSE	TRUE	198121	5095320					TRUE										chromosome	chromosome	chromosome	chromosome	chromosome	chromosome	chromosome	chromosome	chromosome	chromosome	chromosome	chromosome
MGH129	4	Enterobacterales	chromosome	contig000001	FALSE	TRUE	178782	5095320					TRUE										chromosome	chromosome	chromosome	chromosome	chromosome	chromosome	chromosome	chromosome	chromosome	chromosome	chromosome	chromosome
MGH129	5	Enterobacterales	chromosome	contig000001	FALSE	TRUE	173519	5095320					TRUE										chromosome	chromosome	chromosome	chromosome	chromosome	chromosome	chromosome	chromosome	chromosome	chromosome	chromosome	chromosome
MGH129	6	Enterobacterales	chromosome	contig000001	FALSE	FALSE	164844	5095320					TRUE										chromosome	chromosome	chromosome	chromosome	chromosome	chromosome	chromosome	chromosome	chromosome	chromosome	chromosome	chromosome
MGH129	7	Enterobacterales	chromosome	contig000001	FALSE	FALSE	158161	5095320					TRUE										chromosome	chromosome	chromosome	chromosome	chromosome	chromosome	chromosome	chromosome	chromosome	chromosome	chromosome	chromosome
MGH129	8	Enterobacterales	chromosome	contig000001	FALSE	FALSE	150569	5095320					TRUE										chromosome	chromosome	chromosome	chromosome	chromosome	chromosome	chromosome	chromosome	chromosome	chromosome	chromosome	chromosome
MGH129	9	Enterobacterales	chromosome	contig000001	FALSE	TRUE	144179	5095320					TRUE										chromosome	chromosome	chromosome	chromosome	chromosome	chromosome	chromosome	chromosome	chromosome	chromosome	chromosome	chromosome
MGH129	10	Enterobacterales	chromosome	contig000001	FALSE	FALSE	138890	5095320					TRUE										chromosome	chromosome	chromosome	chromosome	chromosome	chromosome	chromosome	chromosome	chromosome	chromosome	chromosome	chromosome
MGH129	11	Enterobacterales	chromosome	contig000001	FALSE	FALSE	138726	5095320					TRUE										chromosome	chromosome	chromosome	chromosome	chromosome	chromosome	chromosome	chromosome	chromosome	chromosome	chromosome	chromosome
MGH129	12	Enterobacterales	chromosome	contig000001	FALSE	FALSE	124215	5095320					TRUE										chromosome	chromosome	chromosome	chromosome	chromosome	chromosome	chromosome	chromosome	chromosome	chromosome	chromosome	chromosome
MGH129	13	Enterobacterales	chromosome	contig000001	FALSE	FALSE	123597	5095320					TRUE										chromosome	chromosome	chromosome	chromosome	chromosome	chromosome	chromosome	chromosome	chromosome	chromosome	chromosome	chromosome
MGH129	14	Enterobacterales	chromosome	contig000001	FALSE	TRUE	117622	5095320					TRUE										chromosome	chromosome	chromosome	chromosome	chromosome	chromosome	chromosome	chromosome	chromosome	chromosome	chromosome	chromosome
MGH129	15	Enterobacterales	chromosome	contig000001	FALSE	TRUE	111965	5095320					TRUE										chromosome	chromosome	chromosome	chromosome	chromosome	chromosome	chromosome	chromosome	chromosome	chromosome	chromosome	chromosome
MGH129	16	Enterobacterales	chromosome	contig000001	FALSE	FALSE	110675	5095320					TRUE										chromosome	chromosome	chromosome	chromosome	chromosome	chromosome	chromosome	chromosome	chromosome	chromosome	chromosome	chromosome
MGH129	17	Enterobacterales	chromosome	contig000001	FALSE	FALSE	110059	5095320					TRUE										chromosome	chromosome	chromosome	chromosome	chromosome	chromosome	chromosome	chromosome	chromosome	chromosome	chromosome	chromosome
MGH129	18	Enterobacterales	chromosome	contig000001	FALSE	TRUE	108839	5095320					TRUE										chromosome	chromosome	plasmid	chromosome	chromosome	chromosome	chromosome	chromosome	chromosome	chromosome	chromosome	chromosome
MGH129	19	Enterobacterales	chromosome	contig000001	FALSE	FALSE	108497	5095320					TRUE										chromosome	chromosome	chromosome	chromosome	chromosome	chromosome	chromosome	chromosome	chromosome	chromosome	chromosome	chromosome
MGH129	20	Enterobacterales	chromosome	contig000001	FALSE	FALSE	96069	5095320					TRUE										chromosome	chromosome	plasmid	chromosome	chromosome	chromosome	chromosome	chromosome	chromosome	chromosome	chromosome	chromosome
MGH129	21	Enterobacterales	chromosome	contig000001	FALSE	FALSE	95186	5095320					TRUE										chromosome	chromosome	chromosome	chromosome	chromosome	chromosome	chromosome	chromosome	chromosome	chromosome	chromosome	chromosome
MGH129	22	Enterobacterales	chromosome	contig000001	FALSE	FALSE	89838	5095320					TRUE										chromosome	chromosome	chromosome	chromosome	chromosome	chromosome	chromosome	chromosome	chromosome	chromosome	chromosome	chromosome
MGH129	23	Enterobacterales	chromosome	contig000001	FALSE	FALSE	86008	5095320					TRUE										chromosome	chromosome	plasmid	chromosome	chromosome	chromosome	chromosome	chromosome	chromosome	chromosome	chromosome	chromosome
MGH129	24	Enterobacterales	chromosome	contig000001	FALSE	TRUE	81164	5095320					TRUE										chromosome	chromosome	chromosome	chromosome	chromosome	chromosome	chromosome	chromosome	chromosome	chromosome	chromosome	chromosome
MGH129	25	Enterobacterales	chromosome	contig000001	FALSE	FALSE	76694	5095320					TRUE										chromosome	chromosome	plasmid	chromosome	chromosome	chromosome	chromosome	chromosome	chromosome	chromosome	chromosome	chromosome
MGH129	26	Enterobacterales	chromosome	contig000001	FALSE	FALSE	74720	5095320					TRUE										chromosome	chromosome	chromosome	chromosome	chromosome	chromosome	chromosome	chromosome	chromosome	chromosome	chromosome	chromosome
MGH129	27	Enterobacterales	chromosome	contig000001	FALSE	FALSE	74105	5095320					TRUE										chromosome	chromosome	chromosome	chromosome	chromosome	chromosome	chromosome	chromosome	chromosome	chromosome	chromosome	chromosome
MGH129	28	Enterobacterales	chromosome	contig000001	FALSE	FALSE	68542	5095320					TRUE										chromosome	chromosome	chromosome	chromosome	chromosome	chromosome	chromosome	chromosome	chromosome	chromosome	chromosome	chromosome
MGH129	29	Enterobacterales	chromosome	contig000001	FALSE	FALSE	66607	5095320					TRUE										chromosome	chromosome	chromosome	chromosome	chromosome	chromosome	chromosome	chromosome	chromosome	chromosome	chromosome	chromosome
MGH129	30	Enterobacterales	chromosome	contig000001	FALSE	FALSE	61928	5095320					TRUE										chromosome	chromosome	chromosome	chromosome	chromosome	chromosome	chromosome	chromosome	chromosome	plasmid	chromosome	chromosome
MGH129	31	Enterobacterales	chromosome	contig000001	FALSE	FALSE	55281	5095320					TRUE										chromosome	chromosome	chromosome	chromosome	chromosome	chromosome	chromosome	chromosome	chromosome	chromosome	chromosome	chromosome
MGH129	32	Enterobacterales	chromosome	contig000001	FALSE	FALSE	54251	5095320					TRUE										chromosome	chromosome	chromosome	chromosome	chromosome	chromosome	chromosome	chromosome	chromosome	chromosome	chromosome	chromosome
MGH129	33	Enterobacterales	chromosome	contig000001	FALSE	FALSE	50154	5095320					TRUE										chromosome	chromosome	plasmid	chromosome	chromosome	chromosome	chromosome	chromosome	chromosome	chromosome	chromosome	chromosome
MGH129	34	Enterobacterales	chromosome	contig000001	FALSE	FALSE	47686	5095320					TRUE										chromosome	chromosome	chromosome	chromosome	chromosome	chromosome	chromosome	chromosome	chromosome	chromosome	chromosome	chromosome
MGH129	35	Enterobacterales	chromosome	contig000001	FALSE	FALSE	47511	5095320					TRUE										chromosome	chromosome	plasmid	chromosome	chromosome	chromosome	chromosome	chromosome	chromosome	chromosome	chromosome	chromosome
MGH129	36	Enterobacterales	chromosome	contig000001	FALSE	FALSE	44294	5095320					TRUE										chromosome	chromosome	chromosome	chromosome	chromosome	chromosome	chromosome	chromosome	chromosome	chromosome	chromosome	chromosome
MGH129	37	Enterobacterales	chromosome	contig000001	FALSE	FALSE	42486	5095320					TRUE										chromosome	chromosome	chromosome	chromosome	chromosome	chromosome	chromosome	chromosome	chromosome	chromosome	chromosome	chromosome
MGH129	38	Enterobacterales	chromosome	contig000001	FALSE	FALSE	41256	5095320					TRUE										chromosome	chromosome	chromosome	chromosome	chromosome	chromosome	chromosome	chromosome	chromosome	chromosome	chromosome	chromosome
MGH129	39	Enterobacterales	chromosome	contig000001	FALSE	FALSE	39814	5095320					TRUE										plasmid	chromosome	chromosome	chromosome	chromosome	chromosome	chromosome	chromosome	chromosome	chromosome	chromosome	chromosome
MGH129	40	Enterobacterales	chromosome	contig000001	FALSE	FALSE	34780	5095320					TRUE										chromosome	chromosome	chromosome	chromosome	chromosome	chromosome	chromosome	chromosome	chromosome	chromosome	chromosome	chromosome
MGH129	41	Enterobacterales	chromosome	contig000001	FALSE	FALSE	32738	5095320					TRUE										chromosome	chromosome	chromosome	chromosome	chromosome	chromosome	chromosome	chromosome	chromosome	plasmid	chromosome	chromosome
MGH129	42	Enterobacterales	chromosome	contig000001	FALSE	FALSE	31408	5095320					TRUE										chromosome	chromosome	chromosome	chromosome	chromosome	chromosome	chromosome	chromosome	chromosome	chromosome	chromosome	chromosome
MGH129	43	Enterobacterales	chromosome	contig000001	FALSE	FALSE	31216	5095320					TRUE										chromosome	plasmid	plasmid	chromosome	chromosome	chromosome	chromosome	chromosome	chromosome	chromosome	chromosome	chromosome
MGH129	44	Enterobacterales	chromosome	contig000001	FALSE	FALSE	31095	5095320					TRUE										chromosome	chromosome	chromosome	chromosome	chromosome	chromosome	chromosome	chromosome	chromosome	chromosome	chromosome	chromosome
MGH129	45	Enterobacterales	chromosome	contig000001	FALSE	FALSE	30466	5095320					TRUE										chromosome	chromosome	chromosome	chromosome	chromosome	chromosome	chromosome	chromosome	chromosome	plasmid	chromosome	chromosome
MGH129	46	Enterobacterales	chromosome	contig000001	FALSE	FALSE	29682	5095320					TRUE										chromosome	chromosome	chromosome	chromosome	chromosome	chromosome	chromosome	chromosome	chromosome	chromosome	chromosome	chromosome
MGH129	47	Enterobacterales	chromosome	contig000001	FALSE	FALSE	29254	5095320					TRUE										chromosome	chromosome	chromosome	chromosome	chromosome	chromosome	chromosome	chromosome	chromosome	chromosome	chromosome	chromosome
MGH129	48	Enterobacterales	chromosome	contig000001	FALSE	TRUE	29233	5095320					TRUE										chromosome	chromosome	plasmid	chromosome	chromosome	chromosome	chromosome	chromosome	chromosome	chromosome	chromosome	chromosome
MGH129	49	Enterobacterales	chromosome	contig000001	FALSE	FALSE	25520	5095320					TRUE										plasmid	chromosome	chromosome	chromosome	chromosome	chromosome	chromosome	chromosome	chromosome	plasmid	chromosome	chromosome
MGH129	50	Enterobacterales	chromosome	contig000001	FALSE	FALSE	24966	5095320					TRUE										chromosome	chromosome	plasmid	chromosome	chromosome	chromosome	chromosome	chromosome	chromosome	chromosome	chromosome	chromosome
MGH129	51	Enterobacterales	chromosome	contig000001	FALSE	FALSE	22880	5095320					TRUE										chromosome	chromosome	chromosome	chromosome	chromosome	chromosome	chromosome	chromosome	chromosome	plasmid	chromosome	chromosome
MGH129	52	Enterobacterales	chromosome	contig000001	FALSE	FALSE	21680	5095320					TRUE										chromosome	chromosome	chromosome	chromosome	chromosome	chromosome	chromosome	chromosome	chromosome	chromosome	chromosome	chromosome
MGH129	53	Enterobacterales	chromosome	contig000001	FALSE	FALSE	20439	5095320					TRUE										chromosome	chromosome	plasmid	chromosome	chromosome	chromosome	chromosome	chromosome	chromosome	plasmid	chromosome	plasmid
MGH129	54	Enterobacterales	chromosome	contig000001	FALSE	FALSE	20375	5095320					TRUE										chromosome	chromosome	chromosome	chromosome	chromosome	chromosome	chromosome	chromosome	chromosome	plasmid	chromosome	chromosome
MGH129	55	Enterobacterales	chromosome	contig000001	FALSE	FALSE	19823	5095320					TRUE										chromosome	chromosome	chromosome	chromosome	chromosome	chromosome	chromosome	chromosome	chromosome	plasmid	chromosome	chromosome
MGH129	56	Enterobacterales	chromosome	contig000001	FALSE	FALSE	19257	5095320					TRUE										chromosome	chromosome	plasmid	chromosome	chromosome	chromosome	chromosome	chromosome	chromosome	plasmid	chromosome	chromosome
MGH129	57	Enterobacterales	chromosome	contig000001	FALSE	FALSE	18612	5095320					TRUE										chromosome	chromosome	plasmid	chromosome	chromosome	chromosome	chromosome	chromosome	plasmid	plasmid	chromosome	unknown
MGH129	58	Enterobacterales	chromosome	contig000001	FALSE	FALSE	17862	5095320					TRUE										chromosome	chromosome	chromosome	chromosome	chromosome	chromosome	chromosome	chromosome	chromosome	chromosome	chromosome	chromosome
MGH129	59	Enterobacterales	chromosome	contig000001	FALSE	FALSE	16298	5095320					TRUE										chromosome	chromosome	chromosome	chromosome	chromosome	chromosome	chromosome	chromosome	chromosome	chromosome	chromosome	chromosome
MGH129	60	Enterobacterales	chromosome	contig000001	FALSE	FALSE	15941	5095320					TRUE										chromosome	chromosome	chromosome	chromosome	chromosome	chromosome	chromosome	chromosome	chromosome	chromosome	chromosome	chromosome
MGH129	61	Enterobacterales	plasmid	contig000002	FALSE	FALSE	15878	191334					TRUE										plasmid	plasmid	plasmid	plasmid	plasmid	plasmid	chromosome	plasmid	plasmid	plasmid	plasmid	plasmid
MGH129	62	Enterobacterales	chromosome	contig000001	FALSE	FALSE	14420	5095320					TRUE										chromosome	chromosome	plasmid	chromosome	chromosome	chromosome	chromosome	chromosome	chromosome	plasmid	chromosome	chromosome
MGH129	63	Enterobacterales	chromosome	contig000001	FALSE	FALSE	13786	5095320					TRUE										chromosome	chromosome	chromosome	chromosome	chromosome	chromosome	chromosome	chromosome	chromosome	chromosome	chromosome	chromosome
MGH129	64	Enterobacterales	chromosome	contig000001	FALSE	FALSE	12493	5095320					TRUE										chromosome	chromosome	plasmid	chromosome	chromosome	chromosome	chromosome	chromosome	chromosome	chromosome	chromosome	chromosome
MGH129	65	Enterobacterales	chromosome	contig000001	FALSE	FALSE	11083	5095320					TRUE										chromosome	chromosome	plasmid	chromosome	chromosome	chromosome	chromosome	chromosome	chromosome	plasmid	chromosome	chromosome
MGH129	66	Enterobacterales	chromosome	contig000001	FALSE	FALSE	10800	5095320					TRUE										chromosome	chromosome	chromosome	chromosome	chromosome	chromosome	chromosome	chromosome	chromosome	chromosome	chromosome	chromosome
MGH129	67	Enterobacterales	chromosome	contig000001	FALSE	FALSE	10737	5095320					TRUE										chromosome	chromosome	plasmid	chromosome	chromosome	chromosome	chromosome	chromosome	chromosome	chromosome	chromosome	chromosome
MGH129	68	Enterobacterales	plasmid	contig000002	FALSE	FALSE	10324	191334					TRUE										plasmid	plasmid	plasmid	plasmid	plasmid	plasmid	chromosome	plasmid	plasmid	plasmid	plasmid	plasmid
MGH129	69	Enterobacterales	chromosome	contig000001	FALSE	FALSE	10273	5095320					TRUE										chromosome	chromosome	chromosome	chromosome	chromosome	chromosome	chromosome	chromosome	chromosome	chromosome	chromosome	chromosome
MGH129	70	Enterobacterales	chromosome	contig000001	FALSE	FALSE	10223	5095320					TRUE										chromosome	chromosome	plasmid	chromosome	chromosome	chromosome	chromosome	chromosome	chromosome	plasmid	chromosome	chromosome
MGH129	71	Enterobacterales	chromosome	contig000001	FALSE	FALSE	10059	5095320					TRUE										chromosome	chromosome	chromosome	chromosome	chromosome	chromosome	chromosome	chromosome	chromosome	chromosome	chromosome	chromosome
MGH129	72	Enterobacterales	chromosome	contig000001	FALSE	FALSE	9519	5095320					TRUE										chromosome	chromosome	chromosome	chromosome	chromosome	chromosome	chromosome	chromosome	chromosome	chromosome	chromosome	chromosome
MGH129	73	Enterobacterales	chromosome	contig000001	FALSE	FALSE	9090	5095320					TRUE										chromosome	chromosome	plasmid	chromosome	chromosome	chromosome	chromosome	chromosome	chromosome	chromosome	chromosome	plasmid
MGH129	74	Enterobacterales	chromosome	contig000001	FALSE	FALSE	9072	5095320					TRUE										chromosome	plasmid	plasmid	chromosome	chromosome	chromosome	chromosome	chromosome	chromosome	plasmid	chromosome	chromosome
MGH129	75	Enterobacterales	chromosome	contig000001	FALSE	FALSE	9048	5095320					TRUE										plasmid	chromosome	plasmid	chromosome	chromosome	chromosome	chromosome	chromosome	chromosome	plasmid	chromosome	unknown
MGH129	76	Enterobacterales	plasmid	contig000002	FALSE	FALSE	9047	191334					TRUE										plasmid	plasmid	plasmid	plasmid	plasmid	plasmid	chromosome	chromosome	plasmid	chromosome	plasmid	plasmid
MGH129	77	Enterobacterales	chromosome	contig000001	FALSE	FALSE	7984	5095320					TRUE										chromosome	chromosome	chromosome	chromosome	chromosome	chromosome	chromosome	chromosome	chromosome	chromosome	chromosome	chromosome
MGH129	78	Enterobacterales	plasmid	contig000002	FALSE	FALSE	6674	191334					TRUE										plasmid	plasmid	plasmid	plasmid	plasmid	plasmid	chromosome	plasmid	chromosome	plasmid	plasmid	plasmid
MGH129	79	Enterobacterales	chromosome	contig000001	FALSE	FALSE	6647	5095320					TRUE										chromosome	chromosome	chromosome	chromosome	chromosome	chromosome	chromosome	chromosome	chromosome	chromosome	chromosome	chromosome
MGH129	80	Enterobacterales	chromosome	contig000001	FALSE	FALSE	6237	5095320					TRUE										chromosome	chromosome	chromosome	chromosome	chromosome	chromosome	chromosome	chromosome	chromosome	plasmid	chromosome	chromosome
MGH129	81	Enterobacterales	plasmid	contig000002	FALSE	TRUE	5960	191334					TRUE										plasmid	plasmid	plasmid	plasmid	plasmid	plasmid	chromosome	plasmid	plasmid	plasmid	plasmid	plasmid
MGH129	82	Enterobacterales	plasmid	contig000002	FALSE	FALSE	5737	191334					TRUE										plasmid	plasmid	plasmid	plasmid	plasmid	plasmid	plasmid	plasmid	plasmid	plasmid	plasmid	plasmid
MGH129	83	Enterobacterales	plasmid	contig000002	FALSE	FALSE	5664	191334					TRUE										plasmid	plasmid	plasmid	plasmid	plasmid	plasmid	chromosome	plasmid	plasmid	plasmid	plasmid	plasmid
MGH129	84	Enterobacterales	chromosome	contig000001	FALSE	FALSE	5462	5095320					TRUE										chromosome	plasmid	plasmid	chromosome	chromosome	chromosome	chromosome	chromosome	chromosome	chromosome	chromosome	chromosome
MGH129	85	Enterobacterales	plasmid	contig000003	FALSE	FALSE	5423	5423					FALSE										plasmid	plasmid	plasmid	plasmid	plasmid	plasmid	plasmid	plasmid	plasmid	plasmid	plasmid	plasmid
MGH129	86	Enterobacterales	chromosome	contig000001	FALSE	FALSE	5318	5095320					TRUE										chromosome	chromosome	plasmid	chromosome	chromosome	chromosome	chromosome	chromosome	plasmid	chromosome	chromosome	unknown
MGH129	87	Enterobacterales	chromosome	contig000001	FALSE	FALSE	5224	5095320					TRUE										chromosome	chromosome	chromosome	chromosome	chromosome	chromosome	chromosome	chromosome	chromosome	chromosome	chromosome	plasmid
MGH129	88	Enterobacterales	plasmid	contig000002	FALSE	FALSE	4965	191334					TRUE										plasmid	chromosome	plasmid	plasmid	plasmid	plasmid	chromosome	plasmid	plasmid	plasmid	plasmid	plasmid
MGH129	89	Enterobacterales	chromosome	contig000001	FALSE	FALSE	4797	5095320					TRUE										chromosome	chromosome	chromosome	chromosome	chromosome	chromosome	chromosome	chromosome	chromosome	chromosome	chromosome	plasmid
MGH129	90	Enterobacterales	chromosome	contig000001	FALSE	FALSE	4785	5095320					TRUE										chromosome	chromosome	plasmid	chromosome	chromosome	chromosome	chromosome	chromosome	chromosome	plasmid	chromosome	chromosome
MGH129	91	Enterobacterales	plasmid	contig000002	FALSE	FALSE	4440	191334					TRUE										plasmid	plasmid	plasmid	plasmid	plasmid	plasmid	chromosome	plasmid	plasmid	plasmid	plasmid	plasmid
MGH129	92	Enterobacterales	chromosome	contig000001	FALSE	FALSE	4431	5095320					TRUE										chromosome	chromosome	chromosome	chromosome	chromosome	chromosome	chromosome	chromosome	chromosome	chromosome	chromosome	chromosome
MGH129	93	Enterobacterales	chromosome	contig000001	FALSE	FALSE	4428	5095320					TRUE										chromosome	plasmid	plasmid	chromosome	chromosome	chromosome	chromosome	chromosome	chromosome	chromosome	chromosome	chromosome
MGH129	94	Enterobacterales	chromosome	contig000001	FALSE	FALSE	4428	5095320					TRUE										chromosome	chromosome	chromosome	chromosome	chromosome	chromosome	chromosome	chromosome	chromosome	plasmid	chromosome	chromosome
MGH129	95	Enterobacterales	chromosome	contig000001	FALSE	FALSE	4386	5095320					TRUE										chromosome	chromosome	plasmid	chromosome	chromosome	chromosome	chromosome	chromosome	chromosome	chromosome	chromosome	chromosome
MGH129	96	Enterobacterales	plasmid	contig000002	FALSE	FALSE	4383	191334					TRUE										plasmid	plasmid	plasmid	plasmid	plasmid	plasmid	chromosome	plasmid	plasmid	plasmid	plasmid	plasmid
MGH129	97	Enterobacterales	chromosome	contig000001	FALSE	FALSE	4179	5095320					TRUE										chromosome	chromosome	chromosome	chromosome	chromosome	chromosome	chromosome	chromosome	chromosome	chromosome	chromosome	plasmid
MGH129	98	Enterobacterales	plasmid	contig000002	FALSE	FALSE	4137	191334					TRUE										plasmid	plasmid	plasmid	plasmid	plasmid	plasmid	chromosome	plasmid	plasmid	plasmid	chromosome	plasmid
MGH129	99	Enterobacterales	chromosome	contig000001	FALSE	FALSE	4115	5095320					TRUE										chromosome	chromosome	chromosome	chromosome	chromosome	chromosome	chromosome	chromosome	chromosome	chromosome	chromosome	chromosome
MGH129	100	Enterobacterales	chromosome	contig000001	FALSE	FALSE	4110	5095320					TRUE										chromosome	chromosome	plasmid	chromosome	plasmid	chromosome	chromosome	chromosome	chromosome	chromosome	chromosome	chromosome
MGH129	101	Enterobacterales	plasmid	contig000004	FALSE	FALSE	4074	4074					FALSE										plasmid	plasmid	plasmid	plasmid	plasmid	plasmid	plasmid	plasmid	plasmid	plasmid	plasmid	plasmid
MGH129	102	Enterobacterales	plasmid	contig000002	FALSE	FALSE	3996	191334					TRUE										plasmid	plasmid	plasmid	plasmid	plasmid	plasmid	chromosome	plasmid	chromosome	plasmid	plasmid	plasmid
MGH129	103	Enterobacterales	chromosome	contig000001	FALSE	FALSE	3923	5095320					TRUE										chromosome	chromosome	chromosome	chromosome	chromosome	chromosome	chromosome	chromosome	chromosome	chromosome	chromosome	plasmid
MGH129	104	Enterobacterales	plasmid	contig000002	FALSE	TRUE	3561	191334					TRUE										plasmid	plasmid	plasmid	plasmid	plasmid	plasmid	chromosome	plasmid	plasmid	plasmid	plasmid	plasmid
MGH129	105	Enterobacterales	chromosome	contig000001	FALSE	FALSE	3428	5095320					TRUE										chromosome	chromosome	chromosome	chromosome	chromosome	chromosome	chromosome	chromosome	chromosome	chromosome	chromosome	chromosome
MGH129	106	Enterobacterales	chromosome	contig000001	FALSE	FALSE	3252	5095320					TRUE										chromosome	chromosome	chromosome	chromosome	chromosome	chromosome	chromosome	chromosome	chromosome	plasmid	chromosome	chromosome
MGH129	107	Enterobacterales	chromosome	contig000001	FALSE	FALSE	3235	5095320					TRUE										chromosome	chromosome	plasmid	chromosome	chromosome	chromosome	chromosome	chromosome	chromosome	plasmid	chromosome	chromosome
MGH129	108	Enterobacterales	plasmid	contig000002	FALSE	FALSE	3142	191334					TRUE										plasmid	plasmid	plasmid	plasmid	plasmid	plasmid	chromosome	plasmid	plasmid	plasmid	plasmid	plasmid
MGH129	109	Enterobacterales	plasmid	contig000002	FALSE	FALSE	3110	191334					TRUE										plasmid	plasmid	plasmid	plasmid	plasmid	plasmid	chromosome	plasmid	chromosome	plasmid	chromosome	plasmid
MGH129	110	Enterobacterales	chromosome	contig000001	FALSE	FALSE	3075	5095320					TRUE										chromosome	chromosome	plasmid	chromosome	chromosome	chromosome	chromosome	chromosome	chromosome	chromosome	chromosome	chromosome
MGH129	111	Enterobacterales	chromosome	contig000001	FALSE	FALSE	3015	5095320					TRUE										chromosome	chromosome	plasmid	chromosome	chromosome	chromosome	chromosome	chromosome	chromosome	chromosome	chromosome	chromosome
MGH129	112	Enterobacterales	plasmid	contig000002	FALSE	FALSE	2934	191334					TRUE										plasmid	plasmid	plasmid	plasmid	plasmid	chromosome	chromosome	chromosome	chromosome	plasmid	chromosome	plasmid
MGH129	113	Enterobacterales	chromosome	contig000001	FALSE	FALSE	2866	5095320					TRUE										chromosome	chromosome	plasmid	chromosome	chromosome	chromosome	chromosome	chromosome	chromosome	plasmid	chromosome	unknown
MGH129	114	Enterobacterales	chromosome	contig000001	FALSE	FALSE	2827	5095320					TRUE										chromosome	chromosome	chromosome	chromosome	chromosome	chromosome	chromosome	chromosome	chromosome	chromosome	chromosome	chromosome
MGH129	115	Enterobacterales	plasmid	contig000002	FALSE	TRUE	2644	191334					TRUE										plasmid	chromosome	plasmid	plasmid	plasmid	plasmid	chromosome	plasmid	plasmid	chromosome	plasmid	plasmid
MGH129	116	Enterobacterales	chromosome	contig000001	FALSE	FALSE	2635	5095320					TRUE										chromosome	chromosome	chromosome	chromosome	chromosome	chromosome	chromosome	chromosome	chromosome	plasmid	chromosome	chromosome
MGH129	117	Enterobacterales	chromosome	contig000001	FALSE	FALSE	2532	5095320					TRUE										chromosome	plasmid	plasmid	plasmid	plasmid	chromosome	chromosome	chromosome	chromosome	plasmid	chromosome	unknown
MGH129	118	Enterobacterales	chromosome	contig000001	FALSE	FALSE	2521	5095320					TRUE										chromosome	chromosome	chromosome	chromosome	chromosome	chromosome	chromosome	chromosome	chromosome	chromosome	chromosome	chromosome
MGH129	119	Enterobacterales	chromosome	contig000001	FALSE	FALSE	2504	5095320					TRUE										chromosome	chromosome	chromosome	chromosome	chromosome	chromosome	chromosome	chromosome	chromosome	chromosome	chromosome	chromosome
MGH129	120	Enterobacterales	chromosome	contig000001	FALSE	FALSE	2475	5095320					TRUE										plasmid	chromosome	chromosome	chromosome	chromosome	chromosome	chromosome	chromosome	chromosome	chromosome	chromosome	chromosome
MGH129	121	Enterobacterales	plasmid	contig000002	FALSE	FALSE	2468	191334					TRUE										plasmid	plasmid	plasmid	plasmid	plasmid	chromosome	chromosome	chromosome	chromosome	chromosome	chromosome	unknown
MGH129	122	Enterobacterales	chromosome	contig000001	FALSE	FALSE	2255	5095320					TRUE										chromosome	chromosome	plasmid	chromosome	chromosome	chromosome	chromosome	chromosome	chromosome	chromosome	chromosome	chromosome
MGH129	123	Enterobacterales	plasmid	contig000002	FALSE	TRUE	2252	191334					TRUE										plasmid	plasmid	plasmid	plasmid	plasmid	plasmid	chromosome	plasmid	plasmid	chromosome	repeat	plasmid
MGH129	124	Enterobacterales	chromosome	contig000001	FALSE	FALSE	2247	5095320					TRUE										chromosome	chromosome	chromosome	chromosome	chromosome	chromosome	chromosome	chromosome	chromosome	chromosome	chromosome	chromosome
MGH129	125	Enterobacterales	chromosome	contig000001	FALSE	FALSE	2231	5095320					TRUE										chromosome	chromosome	plasmid	chromosome	chromosome	chromosome	chromosome	chromosome	chromosome	chromosome	chromosome	unknown
MGH129	126	Enterobacterales	plasmid	contig000002	FALSE	FALSE	2196	191334					TRUE										plasmid	plasmid	plasmid	plasmid	plasmid	plasmid	chromosome	plasmid	plasmid	chromosome	plasmid	plasmid
MGH129	127	Enterobacterales	plasmid	contig000002	FALSE	FALSE	2190	191334					TRUE										plasmid	plasmid	plasmid	plasmid	plasmid	plasmid	chromosome	plasmid	plasmid	chromosome	repeat	unknown
MGH129	128	Enterobacterales	plasmid	contig000002	FALSE	FALSE	2061	191334					TRUE										plasmid	plasmid	plasmid	plasmid	plasmid	plasmid	chromosome	plasmid	plasmid	chromosome	repeat	unknown
MGH129	129	Enterobacterales	plasmid	contig000002	FALSE	FALSE	2061	191334					TRUE										plasmid	plasmid	plasmid	plasmid	plasmid	plasmid	chromosome	plasmid	chromosome	chromosome	repeat	plasmid
MGH129	130	Enterobacterales	plasmid	contig000002	FALSE	FALSE	1949	191334					TRUE										plasmid	plasmid	plasmid	plasmid	plasmid	plasmid	chromosome	chromosome	plasmid	chromosome	plasmid	plasmid
MGH129	131	Enterobacterales	plasmid	contig000002	FALSE	FALSE	1939	191334					TRUE										plasmid	plasmid	plasmid	plasmid	plasmid	plasmid	plasmid	plasmid	chromosome	chromosome	repeat	plasmid
MGH129	132	Enterobacterales	plasmid	contig000002	FALSE	FALSE	1877	191334					TRUE										plasmid	plasmid	plasmid	plasmid	plasmid	plasmid	chromosome	chromosome	plasmid	chromosome	repeat	unknown
MGH129	133	Enterobacterales	plasmid	contig000002	FALSE	FALSE	1839	191334					TRUE										plasmid	plasmid	plasmid	plasmid	plasmid	plasmid	chromosome	plasmid	chromosome	chromosome	plasmid	plasmid
MGH129	134	Enterobacterales	chromosome	contig000001	FALSE	FALSE	1828	5095320					TRUE										chromosome	chromosome	chromosome	chromosome	chromosome	chromosome	chromosome	chromosome	chromosome	chromosome	chromosome	chromosome
MGH129	135	Enterobacterales	plasmid	contig000002	FALSE	TRUE	1819	191334					TRUE										plasmid	chromosome	plasmid	plasmid	plasmid	plasmid	chromosome	plasmid	plasmid	chromosome	chromosome	plasmid
MGH129	136	Enterobacterales	plasmid	contig000002	FALSE	FALSE	1790	191334					TRUE										plasmid	plasmid	plasmid	plasmid	plasmid	plasmid	chromosome	plasmid	chromosome	chromosome	plasmid	plasmid
MGH129	137	Enterobacterales	plasmid	contig000002	FALSE	TRUE	1766	191334					TRUE										plasmid	plasmid	plasmid	plasmid	plasmid	plasmid	chromosome	plasmid	plasmid	chromosome	plasmid	plasmid
MGH129	138	Enterobacterales	plasmid	contig000002	FALSE	TRUE	1750	191334					TRUE										plasmid	plasmid	plasmid	plasmid	plasmid	plasmid	chromosome	plasmid	plasmid	chromosome	repeat	plasmid
MGH129	139	Enterobacterales	chromosome	contig000001	FALSE	FALSE	1715	5095320					TRUE										chromosome	chromosome	plasmid	chromosome	chromosome	chromosome	chromosome	chromosome	chromosome	chromosome	chromosome	chromosome
MGH129	140	Enterobacterales	chromosome	contig000001	FALSE	FALSE	1710	5095320					TRUE										chromosome	chromosome	chromosome	chromosome	chromosome	chromosome	chromosome	chromosome	chromosome	chromosome	chromosome	plasmid
MGH129	141	Enterobacterales	plasmid	contig000002	FALSE	FALSE	1674	191334					TRUE										plasmid	plasmid	plasmid	plasmid	plasmid	plasmid	chromosome	plasmid	chromosome	chromosome	plasmid	plasmid
MGH129	142	Enterobacterales	chromosome	contig000001	FALSE	FALSE	1646	5095320					TRUE										chromosome	chromosome	plasmid	chromosome	chromosome	chromosome	chromosome	chromosome	chromosome	chromosome	chromosome	chromosome
MGH129	143	Enterobacterales	plasmid	contig000002	FALSE	FALSE	1645	191334					TRUE										plasmid	plasmid	plasmid	plasmid	plasmid	plasmid	chromosome	plasmid	plasmid	plasmid	repeat	plasmid
MGH129	144	Enterobacterales	chromosome	contig000001	FALSE	FALSE	1642	5095320					TRUE										chromosome	plasmid	plasmid	chromosome	chromosome	chromosome	chromosome	chromosome	chromosome	chromosome	chromosome	chromosome
MGH129	145	Enterobacterales	plasmid	contig000002	FALSE	FALSE	1631	191334					TRUE										plasmid	plasmid	plasmid	plasmid	plasmid	plasmid	plasmid	plasmid	plasmid	plasmid	chromosome	unknown
MGH129	146	Enterobacterales	plasmid	contig000002	FALSE	FALSE	1555	191334					TRUE										plasmid	plasmid	plasmid	plasmid	plasmid	plasmid	chromosome	plasmid	chromosome	chromosome	repeat	unknown
MGH129	147	Enterobacterales	plasmid	contig000002	FALSE	FALSE	1523	191334					TRUE										plasmid	plasmid	plasmid	plasmid	plasmid	plasmid	chromosome	plasmid	plasmid	plasmid	plasmid	plasmid
MGH129	148	Enterobacterales	chromosome	contig000005	FALSE	FALSE	1511	1511					FALSE										chromosome	chromosome	chromosome	chromosome	chromosome	chromosome	chromosome	chromosome	chromosome	chromosome	chromosome	chromosome
MGH129	149	Enterobacterales	plasmid	contig000002	FALSE	FALSE	1497	191334					TRUE										plasmid	plasmid	plasmid	plasmid	plasmid	plasmid	chromosome	plasmid	chromosome	plasmid	repeat	plasmid
MGH129	150	Enterobacterales	chromosome	contig000001	FALSE	FALSE	1477	5095320					TRUE										chromosome	plasmid	chromosome	chromosome	chromosome	chromosome	chromosome	chromosome	chromosome	chromosome	chromosome	plasmid
MGH129	152	Enterobacterales	chromosome	contig000001	FALSE	FALSE	1405	5095320					TRUE										chromosome	chromosome	plasmid	chromosome	chromosome	chromosome	chromosome	chromosome	chromosome	chromosome	chromosome	chromosome
MGH129	153	Enterobacterales	chromosome	contig000001	FALSE	FALSE	1405	5095320					TRUE										chromosome	chromosome	plasmid	chromosome	chromosome	chromosome	chromosome	chromosome	chromosome	chromosome	chromosome	chromosome
MGH129	155	Enterobacterales	chromosome	contig000001	FALSE	FALSE	1386	5095320					TRUE										chromosome	chromosome	plasmid	chromosome	chromosome	chromosome	chromosome	chromosome	chromosome	chromosome	chromosome	chromosome
MGH129	156	Enterobacterales	plasmid	contig000002	FALSE	FALSE	1376	191334					TRUE										chromosome	plasmid	plasmid	plasmid	plasmid	plasmid	chromosome	plasmid	chromosome	chromosome	repeat	plasmid
MGH129	157	Enterobacterales	chromosome	contig000001	FALSE	FALSE	1371	5095320					TRUE										chromosome	chromosome	plasmid	chromosome	chromosome	chromosome	chromosome	chromosome	chromosome	chromosome	chromosome	chromosome
MGH129	158	Enterobacterales	chromosome	contig000001	FALSE	FALSE	1369	5095320					TRUE										chromosome	chromosome	chromosome	chromosome	chromosome	chromosome	chromosome	chromosome	chromosome	chromosome	chromosome	chromosome
MGH129	159	Enterobacterales	chromosome	contig000001	FALSE	FALSE	1348	5095320					TRUE										chromosome	chromosome	chromosome	chromosome	chromosome	chromosome	chromosome	chromosome	chromosome	chromosome	chromosome	chromosome
MGH129	161	Enterobacterales	plasmid	contig000002	FALSE	FALSE	1340	191334					TRUE										chromosome	plasmid	plasmid	plasmid	plasmid	plasmid	chromosome	plasmid	chromosome	chromosome	plasmid	plasmid
MGH129	163	Enterobacterales	plasmid	contig000002	FALSE	FALSE	1332	191334					TRUE										plasmid	plasmid	plasmid	plasmid	plasmid	plasmid	chromosome	plasmid	chromosome	plasmid	repeat	unknown
MGH129	164	Enterobacterales	chromosome	contig000001	FALSE	FALSE	1303	5095320					TRUE										chromosome	chromosome	chromosome	chromosome	chromosome	chromosome	chromosome	chromosome	chromosome	chromosome	chromosome	chromosome
MGH129	165	Enterobacterales	chromosome	contig000001	FALSE	FALSE	1259	5095320					TRUE										chromosome	chromosome	chromosome	chromosome	chromosome	chromosome	chromosome	chromosome	chromosome	chromosome	chromosome	plasmid
MGH129	166	Enterobacterales	plasmid	contig000002	FALSE	FALSE	1250	191334					TRUE										plasmid	plasmid	plasmid	plasmid	plasmid	plasmid	chromosome	plasmid	chromosome	chromosome	repeat	unknown
MGH129	167	Enterobacterales	chromosome	contig000001	FALSE	FALSE	1223	5095320					TRUE										plasmid	plasmid	plasmid	chromosome	plasmid	chromosome	chromosome	chromosome	chromosome	chromosome	chromosome	plasmid
MGH129	168	Enterobacterales	chromosome	contig000001	FALSE	FALSE	1188	5095320					TRUE										chromosome	chromosome	plasmid	chromosome	chromosome	chromosome	chromosome	chromosome	chromosome	chromosome	chromosome	plasmid
MGH129	169	Enterobacterales	chromosome	contig000001	FALSE	FALSE	1170	5095320					TRUE										chromosome	chromosome	chromosome	chromosome	chromosome	chromosome	chromosome	chromosome	chromosome	chromosome	chromosome	chromosome
MGH129	170	Enterobacterales	chromosome	contig000001	FALSE	FALSE	1169	5095320					TRUE										chromosome	chromosome	chromosome	chromosome	chromosome	chromosome	chromosome	chromosome	chromosome	chromosome	chromosome	chromosome
MGH129	171	Enterobacterales	plasmid	contig000002	FALSE	FALSE	1169	191334					TRUE										plasmid	plasmid	plasmid	plasmid	plasmid	chromosome	chromosome	chromosome	chromosome	chromosome	repeat	unknown
MGH129	172	Enterobacterales	chromosome	contig000001	FALSE	FALSE	1167	5095320					TRUE										chromosome	chromosome	plasmid	chromosome	chromosome	chromosome	chromosome	chromosome	chromosome	chromosome	chromosome	chromosome
MGH129	173	Enterobacterales	plasmid	contig000002	FALSE	FALSE	1158	191334					TRUE										plasmid	plasmid	plasmid	plasmid	plasmid	plasmid	chromosome	plasmid	chromosome	chromosome	repeat	chromosome
MGH129	174	Enterobacterales	chromosome	contig000001	FALSE	FALSE	1152	5095320					TRUE										chromosome	chromosome	plasmid	chromosome	chromosome	chromosome	chromosome	chromosome	chromosome	chromosome	chromosome	chromosome
MGH129	175	Enterobacterales	chromosome	contig000001	FALSE	FALSE	1152	5095320					TRUE										chromosome	chromosome	plasmid	chromosome	chromosome	chromosome	chromosome	chromosome	chromosome	chromosome	chromosome	chromosome
MGH129	176	Enterobacterales	chromosome	contig000001	FALSE	FALSE	1139	5095320					TRUE										chromosome	chromosome	plasmid	chromosome	chromosome	chromosome	chromosome	chromosome	chromosome	chromosome	chromosome	chromosome
MGH129	177	Enterobacterales	chromosome	contig000001	FALSE	FALSE	1138	5095320					TRUE										chromosome	plasmid	plasmid	chromosome	chromosome	chromosome	chromosome	chromosome	chromosome	chromosome	chromosome	chromosome
MGH129	178	Enterobacterales	plasmid	contig000002	FALSE	FALSE	1120	191334					TRUE										plasmid	plasmid	plasmid	plasmid	plasmid	chromosome	chromosome	chromosome	chromosome	chromosome	chromosome	unknown
MGH129	179	Enterobacterales	plasmid	contig000002	FALSE	FALSE	1113	191334					TRUE										plasmid	plasmid	plasmid	plasmid	plasmid	plasmid	chromosome	plasmid	plasmid	chromosome	plasmid	plasmid
MGH129	180	Enterobacterales	plasmid	contig000002	FALSE	FALSE	1077	191334					TRUE										plasmid	plasmid	plasmid	plasmid	plasmid	plasmid	chromosome	plasmid	plasmid	chromosome	repeat	plasmid
MGH129	181	Enterobacterales	chromosome	contig000001	FALSE	FALSE	1074	5095320					TRUE										chromosome	chromosome	chromosome	chromosome	chromosome	chromosome	chromosome	chromosome	chromosome	chromosome	chromosome	chromosome
MGH129	182	Enterobacterales	chromosome	contig000001	FALSE	FALSE	1062	5095320					TRUE										chromosome	chromosome	chromosome	chromosome	chromosome	chromosome	chromosome	chromosome	chromosome	chromosome	chromosome	chromosome
MGH129	183	Enterobacterales	chromosome	contig000001	FALSE	FALSE	1053	5095320					TRUE										chromosome	chromosome	plasmid	chromosome	chromosome	chromosome	chromosome	chromosome	chromosome	chromosome	chromosome	chromosome
MGH129	184	Enterobacterales	chromosome	contig000001	FALSE	FALSE	1045	5095320					TRUE										chromosome	plasmid	plasmid	chromosome	chromosome	chromosome	chromosome	chromosome	chromosome	chromosome	chromosome	chromosome
MGH129	185	Enterobacterales	chromosome	contig000001	FALSE	FALSE	1030	5095320					TRUE										chromosome	chromosome	chromosome	chromosome	chromosome	chromosome	chromosome	chromosome	chromosome	chromosome	chromosome	chromosome
MGH129	186	Enterobacterales	chromosome	contig000001	FALSE	FALSE	1016	5095320					TRUE										chromosome	plasmid	plasmid	chromosome	chromosome	chromosome	chromosome	chromosome	chromosome	chromosome	chromosome	chromosome
MGH129	187	Enterobacterales	chromosome	contig000001	FALSE	FALSE	1003	5095320					TRUE										chromosome	chromosome	chromosome	chromosome	chromosome	chromosome	chromosome	chromosome	chromosome	chromosome	chromosome	chromosome
MGH132	1	Enterobacterales	chromosome	contig000001	FALSE	FALSE	276450	1835043					TRUE										chromosome	chromosome	chromosome	chromosome	chromosome	chromosome	chromosome	chromosome	chromosome	chromosome	chromosome	chromosome
MGH132	2	Enterobacterales	chromosome	contig000003	FALSE	FALSE	205126	968882					FALSE										chromosome	chromosome	chromosome	chromosome	chromosome	chromosome	chromosome	chromosome	chromosome	chromosome	chromosome	chromosome
MGH132	3	Enterobacterales	chromosome	contig000002	FALSE	TRUE	172361	1481800					TRUE										chromosome	chromosome	chromosome	chromosome	chromosome	chromosome	chromosome	chromosome	chromosome	chromosome	chromosome	chromosome
MGH132	4	Enterobacterales	chromosome	contig000003	FALSE	FALSE	163147	968882					FALSE										chromosome	chromosome	chromosome	chromosome	chromosome	chromosome	chromosome	chromosome	chromosome	chromosome	chromosome	chromosome
MGH132	5	Enterobacterales	chromosome	contig000004	FALSE	FALSE	157514	607150					FALSE										chromosome	chromosome	chromosome	chromosome	chromosome	chromosome	chromosome	chromosome	chromosome	chromosome	chromosome	chromosome
MGH132	6	Enterobacterales	chromosome	contig000006	FALSE	TRUE	138471	199165					TRUE										chromosome	chromosome	chromosome	chromosome	chromosome	chromosome	chromosome	chromosome	chromosome	chromosome	chromosome	chromosome
MGH132	7	Enterobacterales	chromosome	contig000002	FALSE	FALSE	123881	1481800					TRUE										chromosome	chromosome	chromosome	chromosome	chromosome	chromosome	chromosome	chromosome	chromosome	chromosome	chromosome	chromosome
MGH132	8	Enterobacterales	chromosome	contig000002	FALSE	FALSE	122589	1481800					TRUE										chromosome	chromosome	chromosome	chromosome	chromosome	chromosome	chromosome	chromosome	chromosome	chromosome	chromosome	chromosome
MGH132	9	Enterobacterales	chromosome	contig000002	FALSE	TRUE	116642	1481800					TRUE										chromosome	chromosome	chromosome	chromosome	chromosome	chromosome	chromosome	chromosome	chromosome	chromosome	chromosome	chromosome
MGH132	10	Enterobacterales	chromosome	contig000004	FALSE	FALSE	115255	607150					FALSE										chromosome	chromosome	chromosome	chromosome	chromosome	chromosome	chromosome	chromosome	chromosome	chromosome	chromosome	chromosome
MGH132	11	Enterobacterales	chromosome	contig000001	FALSE	FALSE	111934	1835043					TRUE										chromosome	chromosome	chromosome	chromosome	chromosome	chromosome	chromosome	chromosome	chromosome	chromosome	chromosome	chromosome
MGH132	12	Enterobacterales	chromosome	contig000001	FALSE	FALSE	102254	1835043					TRUE										chromosome	chromosome	chromosome	chromosome	chromosome	chromosome	chromosome	chromosome	chromosome	chromosome	chromosome	chromosome
MGH132	13	Enterobacterales	chromosome	contig000001	FALSE	FALSE	100856	1835043					TRUE										chromosome	chromosome	chromosome	chromosome	chromosome	chromosome	chromosome	chromosome	chromosome	chromosome	chromosome	chromosome
MGH132	14	Enterobacterales	chromosome	contig000003	FALSE	FALSE	99989	968882					FALSE										chromosome	chromosome	chromosome	chromosome	chromosome	chromosome	chromosome	chromosome	chromosome	chromosome	chromosome	chromosome
MGH132	15	Enterobacterales	chromosome	contig000003	FALSE	FALSE	96912	968882					FALSE										chromosome	chromosome	chromosome	chromosome	chromosome	chromosome	chromosome	chromosome	chromosome	chromosome	chromosome	chromosome
MGH132	16	Enterobacterales	chromosome	contig000002	FALSE	TRUE	89817	1481800					TRUE										chromosome	chromosome	chromosome	chromosome	chromosome	chromosome	chromosome	chromosome	chromosome	chromosome	chromosome	chromosome
MGH132	17	Enterobacterales	chromosome	contig000002	FALSE	FALSE	89067	1481800					TRUE										chromosome	chromosome	chromosome	chromosome	chromosome	chromosome	chromosome	chromosome	chromosome	plasmid	chromosome	chromosome
MGH132	18	Enterobacterales	chromosome	contig000001	FALSE	FALSE	87637	1835043					TRUE										chromosome	chromosome	chromosome	chromosome	chromosome	chromosome	chromosome	chromosome	chromosome	chromosome	chromosome	chromosome
MGH132	19	Enterobacterales	chromosome	contig000001	FALSE	FALSE	87320	1835043					TRUE										chromosome	chromosome	plasmid	chromosome	chromosome	chromosome	plasmid	chromosome	chromosome	chromosome	chromosome	chromosome
MGH132	20	Enterobacterales	chromosome	contig000001	FALSE	FALSE	84965	1835043					TRUE										chromosome	chromosome	chromosome	chromosome	chromosome	chromosome	chromosome	chromosome	chromosome	chromosome	chromosome	chromosome
MGH132	21	Enterobacterales	chromosome	contig000002	FALSE	FALSE	84659	1481800					TRUE										chromosome	chromosome	chromosome	chromosome	chromosome	chromosome	chromosome	chromosome	chromosome	chromosome	chromosome	chromosome
MGH132	22	Enterobacterales	chromosome	contig000004	FALSE	FALSE	83320	607150					FALSE										chromosome	chromosome	chromosome	chromosome	chromosome	chromosome	chromosome	chromosome	plasmid	chromosome	chromosome	chromosome
MGH132	23	Enterobacterales	chromosome	contig000001	FALSE	FALSE	82664	1835043					TRUE										chromosome	chromosome	chromosome	chromosome	chromosome	chromosome	chromosome	chromosome	chromosome	chromosome	chromosome	chromosome
MGH132	24	Enterobacterales	chromosome	contig000002	FALSE	FALSE	82024	1481800					TRUE										chromosome	chromosome	chromosome	chromosome	chromosome	chromosome	chromosome	chromosome	chromosome	chromosome	chromosome	chromosome
MGH132	25	Enterobacterales	chromosome	contig000001	FALSE	FALSE	81090	1835043					TRUE										chromosome	chromosome	chromosome	chromosome	chromosome	chromosome	chromosome	chromosome	chromosome	chromosome	chromosome	chromosome
MGH132	26	Enterobacterales	chromosome	contig000002	FALSE	FALSE	70127	1481800					TRUE										chromosome	chromosome	chromosome	chromosome	chromosome	chromosome	chromosome	chromosome	chromosome	chromosome	chromosome	chromosome
MGH132	27	Enterobacterales	chromosome	contig000002	FALSE	FALSE	69896	1481800					TRUE										chromosome	chromosome	chromosome	chromosome	chromosome	chromosome	chromosome	chromosome	chromosome	chromosome	chromosome	chromosome
MGH132	28	Enterobacterales	chromosome	contig000002	FALSE	FALSE	69597	1481800					TRUE										chromosome	chromosome	chromosome	chromosome	chromosome	chromosome	chromosome	chromosome	chromosome	chromosome	chromosome	chromosome
MGH132	29	Enterobacterales	chromosome	contig000003	FALSE	FALSE	69179	968882					FALSE										chromosome	chromosome	chromosome	chromosome	chromosome	chromosome	chromosome	chromosome	chromosome	plasmid	chromosome	chromosome
MGH132	30	Enterobacterales	chromosome	contig000003	FALSE	FALSE	68961	968882					FALSE										chromosome	chromosome	chromosome	chromosome	chromosome	chromosome	chromosome	chromosome	chromosome	plasmid	chromosome	chromosome
MGH132	31	Enterobacterales	chromosome	contig000001	FALSE	FALSE	66992	1835043					TRUE										chromosome	chromosome	chromosome	chromosome	chromosome	chromosome	chromosome	chromosome	chromosome	chromosome	chromosome	chromosome
MGH132	32	Enterobacterales	chromosome	contig000002	FALSE	FALSE	64631	1481800					TRUE										chromosome	chromosome	chromosome	chromosome	chromosome	chromosome	chromosome	chromosome	chromosome	chromosome	chromosome	chromosome
MGH132	33	Enterobacterales	chromosome	contig000001	FALSE	TRUE	61434	1835043					TRUE										chromosome	chromosome	chromosome	chromosome	chromosome	chromosome	chromosome	chromosome	chromosome	chromosome	chromosome	chromosome
MGH132	34	Enterobacterales	chromosome	contig000001	FALSE	FALSE	60780	1835043					TRUE										chromosome	chromosome	chromosome	chromosome	chromosome	chromosome	chromosome	chromosome	chromosome	chromosome	chromosome	chromosome
MGH132	35	Enterobacterales	chromosome	contig000004	FALSE	FALSE	60631	607150					FALSE										chromosome	chromosome	chromosome	chromosome	chromosome	chromosome	chromosome	chromosome	chromosome	chromosome	chromosome	chromosome
MGH132	36	Enterobacterales	plasmid	contig000005	FALSE	FALSE	59761	211120					FALSE										plasmid	plasmid	plasmid	plasmid	plasmid	plasmid	plasmid	plasmid	plasmid	plasmid	plasmid	plasmid
MGH132	37	Enterobacterales	plasmid	contig000005	FALSE	FALSE	56667	211120					FALSE										plasmid	plasmid	plasmid	plasmid	plasmid	plasmid	chromosome	plasmid	plasmid	plasmid	plasmid	chromosome
MGH132	38	Enterobacterales	chromosome	contig000006	FALSE	FALSE	55403	199165					TRUE										chromosome	chromosome	chromosome	chromosome	chromosome	chromosome	chromosome	chromosome	chromosome	chromosome	chromosome	chromosome
MGH132	39	Enterobacterales	chromosome	contig000003	FALSE	FALSE	53443	968882					FALSE										chromosome	chromosome	chromosome	chromosome	chromosome	chromosome	chromosome	chromosome	chromosome	plasmid	chromosome	chromosome
MGH132	40	Enterobacterales	chromosome	contig000001	FALSE	FALSE	53368	1835043					TRUE										chromosome	chromosome	chromosome	chromosome	chromosome	chromosome	chromosome	chromosome	plasmid	chromosome	chromosome	chromosome
MGH132	41	Enterobacterales	chromosome	contig000001	FALSE	FALSE	46958	1835043					TRUE										chromosome	chromosome	chromosome	chromosome	chromosome	chromosome	chromosome	chromosome	chromosome	plasmid	chromosome	chromosome
MGH132	42	Enterobacterales	chromosome	contig000001	FALSE	FALSE	40166	1835043					TRUE										chromosome	chromosome	chromosome	chromosome	chromosome	chromosome	chromosome	chromosome	chromosome	chromosome	chromosome	chromosome
MGH132	43	Enterobacterales	chromosome	contig000001	FALSE	FALSE	37435	1835043					TRUE										chromosome	chromosome	chromosome	chromosome	chromosome	chromosome	chromosome	chromosome	plasmid	chromosome	chromosome	chromosome
MGH132	44	Enterobacterales	chromosome	contig000002	FALSE	FALSE	37354	1481800					TRUE										chromosome	chromosome	chromosome	chromosome	chromosome	chromosome	chromosome	chromosome	chromosome	chromosome	chromosome	chromosome
MGH132	45	Enterobacterales	chromosome	contig000001	FALSE	FALSE	36841	1835043					TRUE										chromosome	chromosome	chromosome	chromosome	chromosome	chromosome	chromosome	chromosome	chromosome	chromosome	chromosome	chromosome
MGH132	46	Enterobacterales	chromosome	contig000004	FALSE	FALSE	36809	607150					FALSE										chromosome	chromosome	chromosome	chromosome	chromosome	chromosome	chromosome	chromosome	chromosome	chromosome	chromosome	chromosome
MGH132	47	Enterobacterales	chromosome	contig000001	FALSE	FALSE	35618	1835043					TRUE										chromosome	chromosome	chromosome	chromosome	chromosome	chromosome	chromosome	chromosome	chromosome	chromosome	chromosome	chromosome
MGH132	48	Enterobacterales	chromosome	contig000003	FALSE	FALSE	35359	968882					FALSE										chromosome	chromosome	chromosome	chromosome	chromosome	chromosome	chromosome	chromosome	chromosome	plasmid	chromosome	chromosome
MGH132	49	Enterobacterales	chromosome	contig000003	FALSE	FALSE	35343	968882					FALSE										chromosome	chromosome	chromosome	chromosome	chromosome	chromosome	chromosome	chromosome	chromosome	chromosome	chromosome	chromosome
MGH132	50	Enterobacterales	chromosome	contig000002	FALSE	FALSE	35060	1481800					TRUE										chromosome	chromosome	chromosome	chromosome	chromosome	chromosome	chromosome	chromosome	chromosome	chromosome	chromosome	chromosome
MGH132	51	Enterobacterales	chromosome	contig000001	FALSE	FALSE	34233	1835043					TRUE										chromosome	chromosome	plasmid	chromosome	chromosome	chromosome	chromosome	chromosome	chromosome	chromosome	chromosome	chromosome
MGH132	52	Enterobacterales	chromosome	contig000003	FALSE	FALSE	33635	968882					FALSE										chromosome	chromosome	chromosome	chromosome	chromosome	chromosome	chromosome	chromosome	chromosome	chromosome	chromosome	chromosome
MGH132	53	Enterobacterales	chromosome	contig000002	FALSE	TRUE	32147	1481800					TRUE										chromosome	chromosome	chromosome	chromosome	chromosome	chromosome	chromosome	chromosome	chromosome	chromosome	chromosome	chromosome
MGH132	54	Enterobacterales	chromosome	contig000002	FALSE	TRUE	29528	1481800					TRUE										chromosome	chromosome	chromosome	chromosome	chromosome	chromosome	chromosome	chromosome	chromosome	chromosome	chromosome	chromosome
MGH132	55	Enterobacterales	chromosome	contig000003	FALSE	FALSE	29475	968882					FALSE										chromosome	chromosome	chromosome	chromosome	chromosome	chromosome	chromosome	chromosome	chromosome	chromosome	chromosome	chromosome
MGH132	56	Enterobacterales	chromosome	contig000001	FALSE	FALSE	29396	1835043					TRUE										chromosome	chromosome	chromosome	chromosome	chromosome	chromosome	chromosome	chromosome	chromosome	chromosome	chromosome	chromosome
MGH132	57	Enterobacterales	chromosome	contig000001	FALSE	FALSE	28873	1835043					TRUE										chromosome	chromosome	chromosome	chromosome	chromosome	chromosome	chromosome	chromosome	chromosome	chromosome	chromosome	chromosome
MGH132	58	Enterobacterales	chromosome	contig000004	FALSE	FALSE	28682	607150					FALSE										chromosome	chromosome	chromosome	chromosome	chromosome	chromosome	chromosome	chromosome	chromosome	plasmid	chromosome	chromosome
MGH132	59	Enterobacterales	chromosome	contig000001	FALSE	FALSE	25987	1835043					TRUE										chromosome	chromosome	chromosome	chromosome	chromosome	chromosome	chromosome	chromosome	chromosome	chromosome	chromosome	chromosome
MGH132	60	Enterobacterales	chromosome	contig000001	FALSE	FALSE	24470	1835043					TRUE										chromosome	chromosome	chromosome	chromosome	chromosome	chromosome	chromosome	chromosome	chromosome	chromosome	chromosome	chromosome
MGH132	61	Enterobacterales	chromosome	contig000001	FALSE	FALSE	24069	1835043					TRUE										plasmid	chromosome	plasmid	chromosome	chromosome	chromosome	chromosome	chromosome	plasmid	plasmid	chromosome	plasmid
MGH132	62	Enterobacterales	chromosome	contig000004	FALSE	FALSE	23452	607150					FALSE										chromosome	chromosome	chromosome	chromosome	chromosome	chromosome	chromosome	chromosome	chromosome	chromosome	chromosome	chromosome
MGH132	63	Enterobacterales	chromosome	contig000003	FALSE	FALSE	22987	968882					FALSE										chromosome	chromosome	chromosome	chromosome	chromosome	chromosome	chromosome	chromosome	chromosome	plasmid	chromosome	chromosome
MGH132	64	Enterobacterales	chromosome	contig000002	FALSE	FALSE	21670	1481800					TRUE										chromosome	chromosome	chromosome	chromosome	chromosome	chromosome	chromosome	chromosome	plasmid	chromosome	chromosome	chromosome
MGH132	65	Enterobacterales	chromosome	contig000001	FALSE	FALSE	20957	1835043					TRUE										chromosome	chromosome	chromosome	chromosome	chromosome	chromosome	chromosome	chromosome	plasmid	plasmid	chromosome	chromosome
MGH132	66	Enterobacterales	chromosome	contig000002	FALSE	FALSE	20771	1481800					TRUE										chromosome	chromosome	plasmid	chromosome	chromosome	chromosome	chromosome	chromosome	plasmid	chromosome	chromosome	chromosome
MGH132	67	Enterobacterales	chromosome	contig000001	FALSE	FALSE	20651	1835043					TRUE										chromosome	chromosome	chromosome	chromosome	chromosome	chromosome	chromosome	chromosome	plasmid	plasmid	chromosome	chromosome
MGH132	68	Enterobacterales	plasmid	contig000007	FALSE	FALSE	18823	72604					TRUE										plasmid	chromosome	plasmid	plasmid	plasmid	plasmid	chromosome	plasmid	plasmid	plasmid	plasmid	plasmid
MGH132	69	Enterobacterales	chromosome	contig000003	FALSE	FALSE	16887	968882					FALSE										chromosome	chromosome	chromosome	chromosome	chromosome	chromosome	chromosome	chromosome	plasmid	plasmid	chromosome	chromosome
MGH132	70	Enterobacterales	chromosome	contig000002	FALSE	FALSE	15360	1481800					TRUE										chromosome	chromosome	chromosome	chromosome	chromosome	chromosome	chromosome	chromosome	plasmid	chromosome	chromosome	chromosome
MGH132	71	Enterobacterales	chromosome	contig000002	FALSE	FALSE	15129	1481800					TRUE										chromosome	chromosome	chromosome	chromosome	chromosome	chromosome	chromosome	chromosome	chromosome	plasmid	chromosome	chromosome
MGH132	72	Enterobacterales	chromosome	contig000002	FALSE	FALSE	14564	1481800					TRUE										chromosome	chromosome	chromosome	chromosome	chromosome	chromosome	chromosome	chromosome	chromosome	chromosome	chromosome	chromosome
MGH132	73	Enterobacterales	plasmid	contig000005	FALSE	FALSE	14390	211120					FALSE										plasmid	plasmid	plasmid	plasmid	plasmid	plasmid	plasmid	plasmid	plasmid	plasmid	plasmid	plasmid
MGH132	74	Enterobacterales	plasmid	contig000005	FALSE	FALSE	14031	211120					FALSE										plasmid	chromosome	plasmid	unclassified	plasmid	plasmid	chromosome	plasmid	plasmid	plasmid	plasmid	plasmid
MGH132	75	Enterobacterales	chromosome	contig000001	FALSE	FALSE	12830	1835043					TRUE										chromosome	chromosome	chromosome	chromosome	chromosome	chromosome	chromosome	chromosome	chromosome	plasmid	chromosome	chromosome
MGH132	76	Enterobacterales	chromosome	contig000004	FALSE	FALSE	11020	607150					FALSE										chromosome	chromosome	chromosome	chromosome	chromosome	chromosome	chromosome	chromosome	chromosome	chromosome	chromosome	chromosome
MGH132	77	Enterobacterales	chromosome	contig000002	FALSE	FALSE	10926	1481800					TRUE										chromosome	chromosome	chromosome	chromosome	chromosome	chromosome	chromosome	chromosome	chromosome	chromosome	chromosome	chromosome
MGH132	78	Enterobacterales	chromosome	contig000001	FALSE	FALSE	10522	1835043					TRUE										chromosome	plasmid	plasmid	chromosome	chromosome	chromosome	chromosome	chromosome	plasmid	plasmid	chromosome	unknown
MGH132	79	Enterobacterales	chromosome	contig000004	FALSE	FALSE	10290	607150					FALSE										chromosome	chromosome	plasmid	chromosome	chromosome	chromosome	chromosome	chromosome	plasmid	plasmid	chromosome	chromosome
MGH132	80	Enterobacterales	chromosome	contig000004	FALSE	FALSE	10068	607150					FALSE										chromosome	chromosome	plasmid	chromosome	chromosome	chromosome	chromosome	chromosome	chromosome	chromosome	chromosome	chromosome
MGH132	81	Enterobacterales	chromosome	contig000002	FALSE	FALSE	9590	1481800					TRUE										chromosome	chromosome	chromosome	chromosome	chromosome	chromosome	chromosome	chromosome	plasmid	chromosome	chromosome	chromosome
MGH132	82	Enterobacterales	chromosome	contig000002	FALSE	FALSE	9516	1481800					TRUE										chromosome	chromosome	chromosome	chromosome	chromosome	chromosome	chromosome	chromosome	chromosome	chromosome	chromosome	chromosome
MGH132	83	Enterobacterales	chromosome	contig000001	FALSE	FALSE	9031	1835043					TRUE										plasmid	chromosome	plasmid	chromosome	chromosome	chromosome	chromosome	chromosome	plasmid	plasmid	chromosome	chromosome
MGH132	84	Enterobacterales	chromosome	contig000003	FALSE	FALSE	8563	968882					FALSE										chromosome	chromosome	chromosome	chromosome	chromosome	chromosome	chromosome	chromosome	plasmid	chromosome	chromosome	chromosome
MGH132	85	Enterobacterales	chromosome	contig000003	FALSE	FALSE	8188	968882					FALSE										chromosome	chromosome	chromosome	chromosome	chromosome	chromosome	chromosome	chromosome	chromosome	plasmid	chromosome	chromosome
MGH132	86	Enterobacterales	chromosome	contig000001	FALSE	FALSE	8100	1835043					TRUE										chromosome	chromosome	chromosome	chromosome	chromosome	chromosome	chromosome	chromosome	plasmid	chromosome	chromosome	chromosome
MGH132	87	Enterobacterales	chromosome	contig000004	FALSE	FALSE	8016	607150					FALSE										chromosome	chromosome	chromosome	chromosome	chromosome	chromosome	chromosome	chromosome	plasmid	chromosome	chromosome	unknown
MGH132	88	Enterobacterales	chromosome	contig000004	FALSE	FALSE	7887	607150					FALSE										chromosome	chromosome	chromosome	chromosome	chromosome	chromosome	chromosome	chromosome	chromosome	plasmid	chromosome	chromosome
MGH132	89	Enterobacterales	chromosome	contig000001	FALSE	FALSE	7849	1835043					TRUE										chromosome	chromosome	chromosome	chromosome	chromosome	chromosome	chromosome	chromosome	plasmid	chromosome	chromosome	chromosome
MGH132	90	Enterobacterales	chromosome	contig000002	FALSE	FALSE	7425	1481800					TRUE										chromosome	chromosome	chromosome	chromosome	chromosome	chromosome	chromosome	chromosome	chromosome	chromosome	chromosome	chromosome
MGH132	91	Enterobacterales	chromosome	contig000004	FALSE	FALSE	7390	607150					FALSE										plasmid	chromosome	chromosome	chromosome	chromosome	chromosome	chromosome	chromosome	chromosome	plasmid	chromosome	chromosome
MGH132	92	Enterobacterales	chromosome	contig000001	FALSE	FALSE	6717	1835043					TRUE										chromosome	chromosome	chromosome	chromosome	chromosome	chromosome	chromosome	chromosome	chromosome	plasmid	chromosome	chromosome
MGH132	93	Enterobacterales	plasmid	contig000005	FALSE	FALSE	6481	211120					FALSE										plasmid	chromosome	plasmid	plasmid	plasmid	plasmid	chromosome	plasmid	plasmid	plasmid	plasmid	plasmid
MGH132	94	Enterobacterales	chromosome	contig000004	FALSE	FALSE	6458	607150					FALSE										chromosome	chromosome	chromosome	chromosome	chromosome	chromosome	chromosome	chromosome	chromosome	chromosome	chromosome	chromosome
MGH132	95	Enterobacterales	chromosome	contig000001	FALSE	FALSE	6409	1835043					TRUE										plasmid	plasmid	plasmid	chromosome	plasmid	plasmid	chromosome	plasmid	plasmid	plasmid	plasmid	chromosome
MGH132	96	Enterobacterales	chromosome	contig000004	FALSE	FALSE	6335	607150					FALSE										chromosome	chromosome	chromosome	chromosome	chromosome	chromosome	chromosome	chromosome	chromosome	chromosome	chromosome	chromosome
MGH132	97	Enterobacterales	chromosome	contig000002	FALSE	FALSE	6226	1481800					TRUE										chromosome	chromosome	chromosome	chromosome	chromosome	chromosome	chromosome	chromosome	chromosome	chromosome	chromosome	chromosome
MGH132	98	Enterobacterales	plasmid	contig000007	FALSE	FALSE	6158	72604					TRUE										plasmid	plasmid	plasmid	plasmid	plasmid	plasmid	plasmid	plasmid	plasmid	plasmid	plasmid	chromosome
MGH132	99	Enterobacterales	plasmid	contig000007	FALSE	TRUE	6139	72604					TRUE										plasmid	plasmid	plasmid	plasmid	plasmid	plasmid	chromosome	chromosome	plasmid	plasmid	repeat	plasmid
MGH132	100	Enterobacterales	chromosome	contig000001	FALSE	FALSE	5959	1835043					TRUE										plasmid	chromosome	plasmid	chromosome	plasmid	chromosome	chromosome	chromosome	plasmid	chromosome	chromosome	chromosome
MGH132	101	Enterobacterales	chromosome	contig000001	FALSE	FALSE	5950	1835043					TRUE										chromosome	chromosome	plasmid	chromosome	plasmid	chromosome	chromosome	chromosome	plasmid	plasmid	chromosome	unknown
MGH132	102	Enterobacterales	chromosome	contig000004	FALSE	FALSE	5219	607150					FALSE										chromosome	chromosome	chromosome	chromosome	chromosome	chromosome	chromosome	chromosome	chromosome	chromosome	chromosome	chromosome
MGH132	103	Enterobacterales	plasmid	contig000005	FALSE	FALSE	5113	211120					FALSE										plasmid	chromosome	plasmid	plasmid	plasmid	plasmid	chromosome	plasmid	plasmid	plasmid	plasmid	unknown
MGH132	104	Enterobacterales	plasmid	contig000008	FALSE	FALSE	4917	4917					FALSE										chromosome	chromosome	plasmid	plasmid	plasmid	plasmid	chromosome	plasmid	plasmid	plasmid	plasmid	plasmid
MGH132	105	Enterobacterales	plasmid	contig000005	FALSE	FALSE	4737	211120					FALSE										plasmid	plasmid	plasmid	unclassified	plasmid	chromosome	chromosome	chromosome	plasmid	plasmid	plasmid	chromosome
MGH132	106	Enterobacterales	chromosome	contig000001	FALSE	FALSE	4717	1835043					TRUE										chromosome	chromosome	chromosome	chromosome	chromosome	chromosome	chromosome	chromosome	chromosome	plasmid	chromosome	chromosome
MGH132	107	Enterobacterales	chromosome	contig000001	FALSE	FALSE	4566	1835043					TRUE										chromosome	chromosome	chromosome	chromosome	chromosome	chromosome	chromosome	chromosome	chromosome	chromosome	chromosome	chromosome
MGH132	108	Enterobacterales	chromosome	contig000004	FALSE	FALSE	4349	607150					FALSE										chromosome	chromosome	chromosome	chromosome	chromosome	chromosome	chromosome	chromosome	chromosome	chromosome	chromosome	chromosome
MGH132	109	Enterobacterales	plasmid	contig000007	FALSE	FALSE	4101	72604					TRUE										chromosome	plasmid	plasmid	plasmid	plasmid	plasmid	chromosome	chromosome	plasmid	plasmid	plasmid	chromosome
MGH132	110	Enterobacterales	chromosome	contig000001	FALSE	FALSE	4092	1835043					TRUE										chromosome	chromosome	chromosome	chromosome	chromosome	chromosome	chromosome	chromosome	plasmid	chromosome	chromosome	chromosome
MGH132	111	Enterobacterales	plasmid	contig000005	FALSE	FALSE	3964	211120					FALSE										plasmid	chromosome	plasmid	plasmid	plasmid	plasmid	chromosome	chromosome	plasmid	plasmid	plasmid	plasmid
MGH132	112	Enterobacterales	plasmid	contig000007	FALSE	FALSE	3916	72604					TRUE										plasmid	plasmid	plasmid	plasmid	plasmid	plasmid	chromosome	plasmid	plasmid	plasmid	plasmid	unknown
MGH132	113	Enterobacterales	chromosome	contig000002	FALSE	FALSE	3908	1481800					TRUE										chromosome	chromosome	chromosome	chromosome	chromosome	chromosome	chromosome	chromosome	chromosome	plasmid	chromosome	chromosome
MGH132	114	Enterobacterales	chromosome	contig000001	FALSE	FALSE	3892	1835043					TRUE										chromosome	chromosome	chromosome	chromosome	chromosome	chromosome	chromosome	chromosome	chromosome	chromosome	chromosome	chromosome
MGH132	115	Enterobacterales	chromosome	contig000001	FALSE	FALSE	3680	1835043					TRUE										plasmid	chromosome	plasmid	chromosome	chromosome	chromosome	chromosome	chromosome	chromosome	chromosome	chromosome	chromosome
MGH132	116	Enterobacterales	plasmid	contig000009	FALSE	FALSE	3544	3544					FALSE										plasmid	plasmid	plasmid	plasmid	plasmid	plasmid	plasmid	plasmid	plasmid	plasmid	plasmid	plasmid
MGH132	117	Enterobacterales	chromosome	contig000004	FALSE	FALSE	3414	607150					FALSE										chromosome	chromosome	chromosome	chromosome	chromosome	chromosome	chromosome	chromosome	chromosome	plasmid	chromosome	chromosome
MGH132	118	Enterobacterales	plasmid	contig000005	FALSE	FALSE	3397	211120					FALSE										plasmid	plasmid	plasmid	plasmid	plasmid	plasmid	plasmid	plasmid	plasmid	plasmid	plasmid	plasmid
MGH132	119	Enterobacterales	plasmid	contig000005	FALSE	FALSE	3265	211120					FALSE										chromosome	chromosome	plasmid	plasmid	plasmid	plasmid	chromosome	plasmid	plasmid	plasmid	plasmid	chromosome
MGH132	120	Enterobacterales	chromosome	contig000001	FALSE	FALSE	3118	1835043					TRUE										plasmid	chromosome	plasmid	chromosome	plasmid	chromosome	chromosome	chromosome	plasmid	plasmid	chromosome	unknown
MGH132	121	Enterobacterales	chromosome	contig000004	FALSE	FALSE	3114	607150					FALSE										chromosome	chromosome	chromosome	chromosome	chromosome	chromosome	chromosome	chromosome	plasmid	chromosome	chromosome	chromosome
MGH132	122	Enterobacterales	plasmid	contig000007	FALSE	FALSE	3071	72604					TRUE										plasmid	chromosome	plasmid	plasmid	plasmid	plasmid	chromosome	plasmid	plasmid	plasmid	plasmid	chromosome
MGH132	123	Enterobacterales	chromosome	contig000003	FALSE	FALSE	3062	968882					FALSE										plasmid	chromosome	plasmid	plasmid	plasmid	plasmid	chromosome	plasmid	plasmid	plasmid	plasmid	chromosome
MGH132	124	Enterobacterales	plasmid	contig000005	FALSE	FALSE	3031	211120					FALSE										plasmid	plasmid	plasmid	plasmid	plasmid	plasmid	chromosome	plasmid	plasmid	plasmid	plasmid	chromosome
MGH132	125	Enterobacterales	plasmid	contig000005	FALSE	FALSE	2851	211120					FALSE										plasmid	chromosome	plasmid	plasmid	plasmid	plasmid	chromosome	chromosome	plasmid	plasmid	chromosome	plasmid
MGH132	126	Enterobacterales	chromosome	contig000003	FALSE	FALSE	2684	968882					FALSE										chromosome	chromosome	chromosome	chromosome	chromosome	chromosome	chromosome	chromosome	chromosome	chromosome	chromosome	chromosome
MGH132	127	Enterobacterales	plasmid	contig000005	FALSE	FALSE	2512	211120					FALSE										plasmid	plasmid	plasmid	plasmid	plasmid	plasmid	chromosome	chromosome	plasmid	plasmid	plasmid	plasmid
MGH132	128	Enterobacterales	chromosome	contig000001	FALSE	FALSE	2511	1835043					TRUE										plasmid	chromosome	plasmid	chromosome	plasmid	chromosome	chromosome	chromosome	plasmid	plasmid	chromosome	plasmid
MGH132	129	Enterobacterales	plasmid	contig000010	FALSE	FALSE	2495	2495					FALSE										plasmid	plasmid	plasmid	plasmid	plasmid	plasmid	plasmid	plasmid	plasmid	plasmid	plasmid	plasmid
MGH132	130	Enterobacterales	chromosome	contig000002	FALSE	FALSE	2449	1481800					TRUE										chromosome	chromosome	chromosome	chromosome	chromosome	chromosome	chromosome	chromosome	chromosome	chromosome	chromosome	chromosome
MGH132	131	Enterobacterales	chromosome	contig000001	FALSE	FALSE	2366	1835043					TRUE										plasmid	chromosome	plasmid	chromosome	plasmid	chromosome	chromosome	plasmid	chromosome	chromosome	chromosome	chromosome
MGH132	132	Enterobacterales	chromosome	contig000002	FALSE	FALSE	2279	1481800					TRUE										chromosome	chromosome	chromosome	chromosome	chromosome	chromosome	chromosome	chromosome	chromosome	chromosome	chromosome	chromosome
MGH132	133	Enterobacterales	chromosome	contig000002	FALSE	FALSE	2269	1481800					TRUE										chromosome	chromosome	chromosome	chromosome	chromosome	chromosome	chromosome	chromosome	chromosome	chromosome	chromosome	chromosome
MGH132	134	Enterobacterales	plasmid	contig000005	FALSE	FALSE	2255	211120					FALSE										plasmid	chromosome	plasmid	plasmid	plasmid	plasmid	chromosome	plasmid	plasmid	chromosome	plasmid	plasmid
MGH132	135	Enterobacterales	chromosome	contig000002	FALSE	FALSE	2184	1481800					TRUE										chromosome	plasmid	plasmid	plasmid	plasmid	plasmid	chromosome	plasmid	plasmid	chromosome	plasmid	chromosome
MGH132	136	Enterobacterales	chromosome	contig000004	FALSE	FALSE	2010	607150					FALSE										chromosome	chromosome	chromosome	chromosome	chromosome	chromosome	chromosome	chromosome	chromosome	chromosome	chromosome	chromosome
MGH132	137	Enterobacterales	plasmid	contig000005	FALSE	FALSE	1990	211120					FALSE										plasmid	plasmid	plasmid	plasmid	plasmid	chromosome	chromosome	chromosome	chromosome	chromosome	chromosome	unknown
MGH132	138	Enterobacterales	chromosome	contig000002	FALSE	FALSE	1706	1481800					TRUE										chromosome	chromosome	chromosome	chromosome	chromosome	chromosome	chromosome	chromosome	chromosome	chromosome	chromosome	chromosome
MGH132	139	Enterobacterales	chromosome	contig000001	FALSE	FALSE	1584	1835043					TRUE										plasmid	chromosome	plasmid	chromosome	plasmid	chromosome	chromosome	chromosome	plasmid	chromosome	chromosome	plasmid
MGH132	140	Enterobacterales	chromosome	contig000002	FALSE	FALSE	1456	1481800					TRUE										plasmid	chromosome	plasmid	chromosome	chromosome	chromosome	chromosome	chromosome	chromosome	chromosome	chromosome	chromosome
MGH132	142	Enterobacterales	plasmid	contig000005	FALSE	FALSE	1289	211120					FALSE										plasmid	plasmid	plasmid	unclassified	plasmid	plasmid	chromosome	plasmid	plasmid	chromosome	repeat	chromosome
MGH132	143	Enterobacterales	chromosome	contig000001	FALSE	FALSE	1221	1835043					TRUE										plasmid	chromosome	plasmid	chromosome	plasmid	chromosome	chromosome	chromosome	plasmid	chromosome	repeat	unknown
MGH132	144	Enterobacterales	chromosome	contig000004;contig000002;contig000004	FALSE	FALSE	1198	607150;1481800;607150					TRUE										chromosome	chromosome	plasmid	chromosome	chromosome	chromosome	chromosome	chromosome	chromosome	chromosome	chromosome	chromosome
MGH132	145	Enterobacterales	chromosome	contig000002	FALSE	FALSE	1189	1481800					TRUE										chromosome	chromosome	chromosome	chromosome	chromosome	chromosome	chromosome	chromosome	chromosome	chromosome	chromosome	chromosome
MGH132	146	Enterobacterales	chromosome	contig000002;contig000001;contig000004;contig000002;contig000003	FALSE	FALSE	1090	1481800;1835043;607150;1481800;968882					TRUE										chromosome	chromosome	plasmid	unclassified	plasmid	chromosome	chromosome	chromosome	plasmid	chromosome	chromosome	chromosome
MGH143	1	Enterobacterales	chromosome	contig000001	FALSE	TRUE	307623	5096782					TRUE										chromosome	chromosome	chromosome	chromosome	chromosome	chromosome	chromosome	chromosome	chromosome	chromosome	chromosome	chromosome
MGH143	2	Enterobacterales	chromosome	contig000001	FALSE	FALSE	222661	5096782					TRUE										chromosome	chromosome	chromosome	chromosome	chromosome	chromosome	chromosome	chromosome	chromosome	chromosome	chromosome	chromosome
MGH143	3	Enterobacterales	chromosome	contig000001	FALSE	TRUE	221965	5096782					TRUE										chromosome	chromosome	chromosome	chromosome	chromosome	chromosome	chromosome	chromosome	chromosome	chromosome	chromosome	chromosome
MGH143	4	Enterobacterales	chromosome	contig000001	FALSE	TRUE	198119	5096782					TRUE										chromosome	chromosome	chromosome	chromosome	chromosome	chromosome	chromosome	chromosome	chromosome	chromosome	chromosome	chromosome
MGH143	5	Enterobacterales	chromosome	contig000001	FALSE	TRUE	186163	5096782					TRUE										chromosome	chromosome	chromosome	chromosome	chromosome	chromosome	chromosome	chromosome	chromosome	chromosome	chromosome	chromosome
MGH143	6	Enterobacterales	chromosome	contig000001	FALSE	TRUE	182208	5096782					TRUE										chromosome	chromosome	chromosome	chromosome	chromosome	chromosome	chromosome	chromosome	chromosome	chromosome	chromosome	chromosome
MGH143	7	Enterobacterales	chromosome	contig000001	FALSE	FALSE	173575	5096782					TRUE										chromosome	chromosome	chromosome	chromosome	chromosome	chromosome	chromosome	chromosome	chromosome	chromosome	chromosome	chromosome
MGH143	8	Enterobacterales	chromosome	contig000001	FALSE	FALSE	155451	5096782					TRUE										chromosome	chromosome	chromosome	chromosome	chromosome	chromosome	chromosome	chromosome	chromosome	chromosome	chromosome	chromosome
MGH143	9	Enterobacterales	chromosome	contig000001	FALSE	FALSE	135149	5096782					TRUE										chromosome	chromosome	chromosome	chromosome	chromosome	chromosome	chromosome	chromosome	chromosome	chromosome	chromosome	chromosome
MGH143	10	Enterobacterales	chromosome	contig000001	FALSE	FALSE	133521	5096782					TRUE										chromosome	chromosome	plasmid	chromosome	chromosome	chromosome	chromosome	chromosome	chromosome	chromosome	chromosome	chromosome
MGH143	11	Enterobacterales	chromosome	contig000001	FALSE	TRUE	117587	5096782					TRUE										chromosome	chromosome	chromosome	chromosome	chromosome	chromosome	chromosome	chromosome	chromosome	chromosome	chromosome	chromosome
MGH143	12	Enterobacterales	chromosome	contig000001	FALSE	FALSE	110431	5096782					TRUE										chromosome	chromosome	chromosome	chromosome	chromosome	chromosome	chromosome	chromosome	chromosome	chromosome	chromosome	chromosome
MGH143	13	Enterobacterales	chromosome	contig000001	FALSE	FALSE	108401	5096782					TRUE										chromosome	chromosome	plasmid	chromosome	chromosome	chromosome	chromosome	chromosome	chromosome	chromosome	chromosome	chromosome
MGH143	14	Enterobacterales	chromosome	contig000001	FALSE	FALSE	103639	5096782					TRUE										chromosome	chromosome	plasmid	chromosome	chromosome	chromosome	chromosome	chromosome	chromosome	chromosome	chromosome	chromosome
MGH143	15	Enterobacterales	chromosome	contig000001	FALSE	FALSE	103097	5096782					TRUE										chromosome	chromosome	chromosome	chromosome	chromosome	chromosome	chromosome	chromosome	chromosome	chromosome	chromosome	chromosome
MGH143	16	Enterobacterales	chromosome	contig000001	FALSE	FALSE	98635	5096782					TRUE										chromosome	chromosome	plasmid	chromosome	chromosome	chromosome	chromosome	chromosome	chromosome	chromosome	chromosome	chromosome
MGH143	17	Enterobacterales	chromosome	contig000001	FALSE	FALSE	98318	5096782					TRUE										chromosome	chromosome	chromosome	chromosome	chromosome	chromosome	chromosome	chromosome	chromosome	chromosome	chromosome	chromosome
MGH143	18	Enterobacterales	chromosome	contig000001	FALSE	FALSE	94912	5096782					TRUE										chromosome	chromosome	chromosome	chromosome	chromosome	chromosome	chromosome	chromosome	chromosome	chromosome	chromosome	chromosome
MGH143	19	Enterobacterales	chromosome	contig000001	FALSE	FALSE	94319	5096782					TRUE										chromosome	chromosome	chromosome	chromosome	chromosome	chromosome	chromosome	chromosome	chromosome	chromosome	chromosome	chromosome
MGH143	20	Enterobacterales	chromosome	contig000001	FALSE	FALSE	93991	5096782					TRUE										chromosome	chromosome	chromosome	chromosome	chromosome	chromosome	chromosome	chromosome	chromosome	chromosome	chromosome	chromosome
MGH143	21	Enterobacterales	chromosome	contig000001	FALSE	FALSE	89866	5096782					TRUE										chromosome	chromosome	chromosome	chromosome	chromosome	chromosome	chromosome	chromosome	chromosome	chromosome	chromosome	chromosome
MGH143	22	Enterobacterales	chromosome	contig000001	FALSE	FALSE	85944	5096782					TRUE										chromosome	chromosome	chromosome	chromosome	chromosome	chromosome	chromosome	chromosome	chromosome	chromosome	chromosome	chromosome
MGH143	23	Enterobacterales	chromosome	contig000001	FALSE	FALSE	84741	5096782					TRUE										chromosome	chromosome	chromosome	chromosome	chromosome	chromosome	chromosome	chromosome	chromosome	chromosome	chromosome	chromosome
MGH143	24	Enterobacterales	chromosome	contig000001	FALSE	FALSE	82166	5096782					TRUE										chromosome	chromosome	chromosome	chromosome	chromosome	chromosome	chromosome	chromosome	chromosome	chromosome	chromosome	chromosome
MGH143	25	Enterobacterales	chromosome	contig000001	FALSE	TRUE	80405	5096782					TRUE										chromosome	chromosome	chromosome	chromosome	chromosome	chromosome	chromosome	chromosome	chromosome	chromosome	chromosome	chromosome
MGH143	26	Enterobacterales	chromosome	contig000001	FALSE	TRUE	79201	5096782					TRUE										chromosome	chromosome	chromosome	chromosome	chromosome	chromosome	chromosome	chromosome	chromosome	chromosome	chromosome	chromosome
MGH143	27	Enterobacterales	chromosome	contig000001	FALSE	FALSE	72310	5096782					TRUE										chromosome	chromosome	chromosome	chromosome	chromosome	chromosome	chromosome	chromosome	chromosome	chromosome	chromosome	chromosome
MGH143	28	Enterobacterales	chromosome	contig000001	FALSE	FALSE	68091	5096782					TRUE										chromosome	chromosome	chromosome	chromosome	chromosome	chromosome	chromosome	chromosome	chromosome	chromosome	chromosome	chromosome
MGH143	29	Enterobacterales	chromosome	contig000001	FALSE	FALSE	61700	5096782					TRUE										chromosome	chromosome	chromosome	chromosome	chromosome	chromosome	chromosome	chromosome	chromosome	plasmid	chromosome	chromosome
MGH143	30	Enterobacterales	chromosome	contig000001	FALSE	FALSE	55281	5096782					TRUE										chromosome	chromosome	chromosome	chromosome	chromosome	chromosome	chromosome	chromosome	chromosome	chromosome	chromosome	chromosome
MGH143	31	Enterobacterales	chromosome	contig000001	FALSE	FALSE	44297	5096782					TRUE										chromosome	chromosome	chromosome	chromosome	chromosome	chromosome	chromosome	chromosome	chromosome	chromosome	chromosome	chromosome
MGH143	32	Enterobacterales	chromosome	contig000001	FALSE	TRUE	43483	5096782					TRUE										chromosome	chromosome	plasmid	chromosome	chromosome	chromosome	chromosome	chromosome	chromosome	plasmid	chromosome	chromosome
MGH143	33	Enterobacterales	chromosome	contig000001	FALSE	FALSE	43459	5096782					TRUE										chromosome	chromosome	chromosome	chromosome	chromosome	chromosome	chromosome	chromosome	chromosome	chromosome	chromosome	chromosome
MGH143	34	Enterobacterales	chromosome	contig000001	FALSE	FALSE	42486	5096782					TRUE										chromosome	chromosome	chromosome	chromosome	chromosome	chromosome	chromosome	chromosome	chromosome	chromosome	chromosome	chromosome
MGH143	35	Enterobacterales	chromosome	contig000001	FALSE	FALSE	42047	5096782					TRUE										chromosome	chromosome	chromosome	chromosome	chromosome	chromosome	chromosome	chromosome	chromosome	chromosome	chromosome	chromosome
MGH143	36	Enterobacterales	chromosome	contig000001	FALSE	FALSE	41360	5096782					TRUE										chromosome	chromosome	chromosome	chromosome	chromosome	chromosome	chromosome	chromosome	chromosome	chromosome	chromosome	chromosome
MGH143	37	Enterobacterales	chromosome	contig000001	FALSE	FALSE	41175	5096782					TRUE										chromosome	chromosome	chromosome	chromosome	chromosome	chromosome	chromosome	chromosome	chromosome	chromosome	chromosome	chromosome
MGH143	38	Enterobacterales	chromosome	contig000001	FALSE	FALSE	40301	5096782					TRUE										chromosome	chromosome	chromosome	chromosome	chromosome	chromosome	chromosome	chromosome	chromosome	chromosome	chromosome	chromosome
MGH143	39	Enterobacterales	chromosome	contig000001	FALSE	FALSE	39815	5096782					TRUE										plasmid	chromosome	chromosome	chromosome	chromosome	chromosome	chromosome	chromosome	chromosome	chromosome	chromosome	chromosome
MGH143	40	Enterobacterales	chromosome	contig000001	FALSE	TRUE	39457	5096782					TRUE										chromosome	chromosome	plasmid	chromosome	chromosome	chromosome	chromosome	chromosome	chromosome	chromosome	chromosome	chromosome
MGH143	41	Enterobacterales	chromosome	contig000001	FALSE	FALSE	34782	5096782					TRUE										chromosome	chromosome	chromosome	chromosome	chromosome	chromosome	chromosome	chromosome	chromosome	chromosome	chromosome	chromosome
MGH143	42	Enterobacterales	chromosome	contig000001	FALSE	FALSE	32748	5096782					TRUE										chromosome	chromosome	chromosome	chromosome	chromosome	chromosome	chromosome	chromosome	chromosome	plasmid	chromosome	chromosome
MGH143	43	Enterobacterales	chromosome	contig000001	FALSE	FALSE	32462	5096782					TRUE										chromosome	chromosome	chromosome	chromosome	chromosome	chromosome	chromosome	chromosome	chromosome	plasmid	chromosome	chromosome
MGH143	44	Enterobacterales	chromosome	contig000001	FALSE	FALSE	31216	5096782					TRUE										chromosome	plasmid	plasmid	chromosome	chromosome	chromosome	chromosome	chromosome	chromosome	chromosome	chromosome	chromosome
MGH143	45	Enterobacterales	chromosome	contig000001	FALSE	FALSE	31095	5096782					TRUE										chromosome	chromosome	chromosome	chromosome	chromosome	chromosome	chromosome	chromosome	chromosome	chromosome	chromosome	chromosome
MGH143	46	Enterobacterales	chromosome	contig000001	FALSE	FALSE	29812	5096782					TRUE										chromosome	chromosome	chromosome	chromosome	chromosome	chromosome	chromosome	chromosome	chromosome	chromosome	chromosome	chromosome
MGH143	47	Enterobacterales	chromosome	contig000001	FALSE	FALSE	29665	5096782					TRUE										chromosome	chromosome	chromosome	chromosome	chromosome	chromosome	chromosome	chromosome	chromosome	chromosome	chromosome	chromosome
MGH143	48	Enterobacterales	chromosome	contig000001	FALSE	FALSE	23968	5096782					TRUE										chromosome	chromosome	chromosome	chromosome	chromosome	chromosome	chromosome	chromosome	chromosome	chromosome	chromosome	chromosome
MGH143	49	Enterobacterales	chromosome	contig000001	FALSE	FALSE	23340	5096782					TRUE										chromosome	chromosome	chromosome	chromosome	chromosome	chromosome	chromosome	chromosome	chromosome	chromosome	chromosome	chromosome
MGH143	50	Enterobacterales	chromosome	contig000001	FALSE	FALSE	22491	5096782					TRUE										chromosome	chromosome	chromosome	chromosome	chromosome	chromosome	chromosome	chromosome	chromosome	plasmid	chromosome	chromosome
MGH143	51	Enterobacterales	chromosome	contig000001	FALSE	FALSE	21204	5096782					TRUE										chromosome	chromosome	chromosome	chromosome	chromosome	chromosome	chromosome	chromosome	chromosome	plasmid	chromosome	chromosome
MGH143	52	Enterobacterales	chromosome	contig000001	FALSE	FALSE	21161	5096782					TRUE										chromosome	chromosome	plasmid	chromosome	chromosome	chromosome	chromosome	chromosome	chromosome	plasmid	chromosome	chromosome
MGH143	53	Enterobacterales	chromosome	contig000001	FALSE	FALSE	20439	5096782					TRUE										chromosome	chromosome	plasmid	chromosome	chromosome	chromosome	chromosome	chromosome	chromosome	plasmid	chromosome	plasmid
MGH143	54	Enterobacterales	chromosome	contig000001	FALSE	FALSE	20245	5096782					TRUE										chromosome	chromosome	chromosome	chromosome	chromosome	chromosome	chromosome	chromosome	chromosome	plasmid	chromosome	chromosome
MGH143	55	Enterobacterales	chromosome	contig000001	FALSE	FALSE	18304	5096782					TRUE										plasmid	chromosome	plasmid	chromosome	chromosome	chromosome	chromosome	chromosome	chromosome	plasmid	chromosome	chromosome
MGH143	56	Enterobacterales	chromosome	contig000001	FALSE	FALSE	17617	5096782					TRUE										chromosome	chromosome	chromosome	chromosome	chromosome	chromosome	chromosome	chromosome	chromosome	chromosome	chromosome	chromosome
MGH143	57	Enterobacterales	chromosome	contig000001	FALSE	FALSE	17441	5096782					TRUE										chromosome	chromosome	chromosome	chromosome	chromosome	chromosome	chromosome	chromosome	chromosome	chromosome	chromosome	chromosome
MGH143	58	Enterobacterales	plasmid	contig000002	FALSE	FALSE	16164	117741					TRUE										plasmid	plasmid	plasmid	plasmid	plasmid	plasmid	plasmid	plasmid	plasmid	plasmid	plasmid	plasmid
MGH143	59	Enterobacterales	chromosome	contig000001	FALSE	FALSE	15982	5096782					TRUE										chromosome	chromosome	plasmid	chromosome	chromosome	chromosome	chromosome	chromosome	chromosome	chromosome	chromosome	chromosome
MGH143	60	Enterobacterales	chromosome	contig000001	FALSE	FALSE	15942	5096782					TRUE										chromosome	chromosome	chromosome	chromosome	chromosome	chromosome	chromosome	chromosome	chromosome	chromosome	chromosome	chromosome
MGH143	61	Enterobacterales	chromosome	contig000001	FALSE	FALSE	15821	5096782					TRUE										chromosome	chromosome	chromosome	chromosome	chromosome	chromosome	chromosome	chromosome	chromosome	chromosome	chromosome	chromosome
MGH143	62	Enterobacterales	chromosome	contig000001	FALSE	FALSE	15410	5096782					TRUE										chromosome	chromosome	plasmid	chromosome	chromosome	chromosome	chromosome	chromosome	chromosome	plasmid	chromosome	chromosome
MGH143	63	Enterobacterales	chromosome	contig000001	FALSE	FALSE	15251	5096782					TRUE										chromosome	chromosome	chromosome	chromosome	chromosome	chromosome	chromosome	chromosome	chromosome	chromosome	chromosome	chromosome
MGH143	64	Enterobacterales	chromosome	contig000001	FALSE	FALSE	15194	5096782					TRUE										chromosome	chromosome	plasmid	chromosome	chromosome	chromosome	chromosome	chromosome	chromosome	plasmid	chromosome	chromosome
MGH143	65	Enterobacterales	plasmid	contig000002	FALSE	FALSE	15160	117741					TRUE										plasmid	plasmid	plasmid	plasmid	plasmid	plasmid	chromosome	plasmid	plasmid	plasmid	repeat	plasmid
MGH143	66	Enterobacterales	plasmid	contig000002	FALSE	FALSE	14783	117741					TRUE										plasmid	plasmid	plasmid	plasmid	plasmid	plasmid	chromosome	plasmid	plasmid	plasmid	plasmid	plasmid
MGH143	67	Enterobacterales	chromosome	contig000001	FALSE	FALSE	13786	5096782					TRUE										chromosome	chromosome	chromosome	chromosome	chromosome	chromosome	chromosome	chromosome	chromosome	chromosome	chromosome	chromosome
MGH143	68	Enterobacterales	plasmid	contig000003	FALSE	FALSE	11658	53988					TRUE										plasmid	plasmid	plasmid	plasmid	plasmid	plasmid	chromosome	plasmid	plasmid	plasmid	plasmid	plasmid
MGH143	69	Enterobacterales	chromosome	contig000001	FALSE	FALSE	10737	5096782					TRUE										chromosome	chromosome	plasmid	chromosome	chromosome	chromosome	chromosome	chromosome	chromosome	chromosome	chromosome	chromosome
MGH143	70	Enterobacterales	chromosome	contig000001	FALSE	FALSE	10333	5096782					TRUE										chromosome	chromosome	plasmid	chromosome	chromosome	chromosome	chromosome	chromosome	chromosome	plasmid	chromosome	chromosome
MGH143	71	Enterobacterales	chromosome	contig000001	FALSE	FALSE	10273	5096782					TRUE										chromosome	chromosome	chromosome	chromosome	chromosome	chromosome	chromosome	chromosome	chromosome	chromosome	chromosome	chromosome
MGH143	72	Enterobacterales	chromosome	contig000001	FALSE	FALSE	10061	5096782					TRUE										chromosome	chromosome	chromosome	chromosome	chromosome	chromosome	chromosome	chromosome	chromosome	chromosome	chromosome	chromosome
MGH143	73	Enterobacterales	plasmid	contig000002	FALSE	FALSE	9162	117741					TRUE										plasmid	plasmid	plasmid	plasmid	plasmid	plasmid	chromosome	chromosome	plasmid	chromosome	repeat	plasmid
MGH143	74	Enterobacterales	chromosome	contig000001	FALSE	FALSE	9090	5096782					TRUE										chromosome	chromosome	plasmid	chromosome	chromosome	chromosome	chromosome	chromosome	chromosome	chromosome	chromosome	plasmid
MGH143	75	Enterobacterales	chromosome	contig000001	FALSE	FALSE	9072	5096782					TRUE										plasmid	plasmid	plasmid	chromosome	chromosome	chromosome	chromosome	chromosome	chromosome	plasmid	chromosome	chromosome
MGH143	76	Enterobacterales	chromosome	contig000001	FALSE	FALSE	8178	5096782					TRUE										chromosome	chromosome	chromosome	chromosome	chromosome	chromosome	chromosome	chromosome	chromosome	chromosome	chromosome	chromosome
MGH143	77	Enterobacterales	plasmid	contig000002	FALSE	FALSE	8061	117741					TRUE										plasmid	plasmid	plasmid	plasmid	plasmid	plasmid	chromosome	plasmid	plasmid	plasmid	repeat	plasmid
MGH143	78	Enterobacterales	chromosome	contig000001	FALSE	FALSE	7851	5096782					TRUE										chromosome	chromosome	plasmid	chromosome	chromosome	chromosome	chromosome	chromosome	chromosome	chromosome	chromosome	chromosome
MGH143	79	Enterobacterales	plasmid	contig000002	FALSE	FALSE	7092	117741					TRUE										plasmid	plasmid	plasmid	plasmid	plasmid	plasmid	chromosome	plasmid	plasmid	plasmid	plasmid	plasmid
MGH143	80	Enterobacterales	plasmid	contig000002	FALSE	FALSE	6881	117741					TRUE										plasmid	plasmid	plasmid	plasmid	plasmid	plasmid	chromosome	plasmid	plasmid	plasmid	plasmid	plasmid
MGH143	81	Enterobacterales	chromosome	contig000001	FALSE	FALSE	6647	5096782					TRUE										chromosome	chromosome	chromosome	chromosome	chromosome	chromosome	chromosome	chromosome	chromosome	chromosome	chromosome	chromosome
MGH143	82	Enterobacterales	plasmid	contig000002	FALSE	FALSE	6367	117741					TRUE										plasmid	plasmid	plasmid	plasmid	plasmid	plasmid	plasmid	plasmid	plasmid	plasmid	plasmid	plasmid
MGH143	83	Enterobacterales	chromosome	contig000001	FALSE	FALSE	6139	5096782					TRUE										chromosome	chromosome	chromosome	chromosome	chromosome	chromosome	chromosome	chromosome	chromosome	chromosome	chromosome	chromosome
MGH143	84	Enterobacterales	plasmid	contig000002	FALSE	TRUE	5960	117741					TRUE										plasmid	plasmid	plasmid	plasmid	plasmid	plasmid	chromosome	plasmid	plasmid	plasmid	plasmid	plasmid
MGH143	85	Enterobacterales	chromosome	contig000001	FALSE	FALSE	5462	5096782					TRUE										chromosome	plasmid	plasmid	chromosome	chromosome	chromosome	chromosome	chromosome	chromosome	chromosome	chromosome	chromosome
MGH143	86	Enterobacterales	plasmid	contig000005	FALSE	FALSE	5423	5423					FALSE										plasmid	plasmid	plasmid	plasmid	plasmid	plasmid	plasmid	plasmid	plasmid	plasmid	plasmid	plasmid
MGH143	87	Enterobacterales	chromosome	contig000001	FALSE	FALSE	5334	5096782					TRUE										chromosome	chromosome	chromosome	chromosome	chromosome	chromosome	chromosome	chromosome	chromosome	plasmid	chromosome	chromosome
MGH143	88	Enterobacterales	chromosome	contig000001	FALSE	FALSE	5318	5096782					TRUE										chromosome	chromosome	plasmid	chromosome	chromosome	chromosome	chromosome	chromosome	plasmid	chromosome	chromosome	chromosome
MGH143	89	Enterobacterales	chromosome	contig000001	FALSE	FALSE	5280	5096782					TRUE										chromosome	chromosome	plasmid	chromosome	chromosome	chromosome	chromosome	chromosome	chromosome	plasmid	chromosome	chromosome
MGH143	90	Enterobacterales	chromosome	contig000001	FALSE	FALSE	5224	5096782					TRUE										chromosome	chromosome	chromosome	chromosome	chromosome	chromosome	chromosome	chromosome	chromosome	chromosome	chromosome	unknown
MGH143	91	Enterobacterales	plasmid	contig000006	FALSE	FALSE	5170	5170					FALSE										plasmid	plasmid	plasmid	plasmid	plasmid	plasmid	plasmid	plasmid	plasmid	plasmid	chromosome	plasmid
MGH143	92	Enterobacterales	plasmid	contig000002	FALSE	FALSE	5004	117741					TRUE										plasmid	plasmid	plasmid	plasmid	plasmid	plasmid	chromosome	plasmid	plasmid	plasmid	plasmid	plasmid
MGH143	93	Enterobacterales	chromosome	contig000001	FALSE	FALSE	4790	5096782					TRUE										plasmid	chromosome	plasmid	chromosome	chromosome	chromosome	chromosome	chromosome	plasmid	plasmid	chromosome	plasmid
MGH143	94	Enterobacterales	chromosome	contig000001	FALSE	FALSE	4428	5096782					TRUE										chromosome	plasmid	plasmid	chromosome	chromosome	chromosome	chromosome	chromosome	chromosome	chromosome	chromosome	chromosome
MGH143	95	Enterobacterales	chromosome	contig000001	FALSE	FALSE	4349	5096782					TRUE										chromosome	chromosome	chromosome	chromosome	chromosome	chromosome	chromosome	chromosome	chromosome	chromosome	chromosome	chromosome
MGH143	96	Enterobacterales	plasmid	contig000003	FALSE	FALSE	4263	53988					TRUE										plasmid	plasmid	plasmid	plasmid	plasmid	plasmid	plasmid	plasmid	plasmid	plasmid	plasmid	unknown
MGH143	97	Enterobacterales	chromosome	contig000001	FALSE	FALSE	4189	5096782					TRUE										plasmid	plasmid	chromosome	chromosome	chromosome	chromosome	chromosome	chromosome	chromosome	chromosome	chromosome	unknown
MGH143	98	Enterobacterales	chromosome	contig000001	FALSE	FALSE	4179	5096782					TRUE										chromosome	chromosome	chromosome	chromosome	chromosome	chromosome	chromosome	chromosome	chromosome	chromosome	chromosome	plasmid
MGH143	99	Enterobacterales	chromosome	contig000001	FALSE	FALSE	4178	5096782					TRUE										chromosome	chromosome	plasmid	chromosome	chromosome	chromosome	chromosome	chromosome	chromosome	chromosome	chromosome	chromosome
MGH143	100	Enterobacterales	chromosome	contig000001	FALSE	FALSE	4148	5096782					TRUE										chromosome	chromosome	chromosome	chromosome	chromosome	chromosome	chromosome	chromosome	chromosome	plasmid	chromosome	chromosome
MGH143	101	Enterobacterales	chromosome	contig000001	FALSE	FALSE	4141	5096782					TRUE										plasmid	chromosome	chromosome	chromosome	chromosome	chromosome	chromosome	chromosome	chromosome	chromosome	chromosome	chromosome
MGH143	102	Enterobacterales	chromosome	contig000001	FALSE	FALSE	4115	5096782					TRUE										chromosome	chromosome	chromosome	chromosome	chromosome	chromosome	chromosome	chromosome	chromosome	chromosome	chromosome	chromosome
MGH143	103	Enterobacterales	plasmid	contig000007	FALSE	FALSE	4074	4074					FALSE										plasmid	plasmid	plasmid	plasmid	plasmid	plasmid	plasmid	plasmid	plasmid	plasmid	plasmid	plasmid
MGH143	104	Enterobacterales	plasmid	contig000003	FALSE	FALSE	4018	53988					TRUE										plasmid	plasmid	plasmid	plasmid	plasmid	plasmid	chromosome	plasmid	plasmid	plasmid	plasmid	plasmid
MGH143	105	Enterobacterales	plasmid	contig000003	FALSE	FALSE	3994	53988					TRUE										plasmid	plasmid	plasmid	plasmid	plasmid	chromosome	chromosome	chromosome	chromosome	plasmid	chromosome	unknown
MGH143	106	Enterobacterales	plasmid	contig000002	FALSE	FALSE	3984	117741					TRUE										plasmid	plasmid	plasmid	plasmid	plasmid	plasmid	chromosome	plasmid	chromosome	plasmid	plasmid	plasmid
MGH143	107	Enterobacterales	chromosome	contig000001	FALSE	FALSE	3870	5096782					TRUE										chromosome	chromosome	chromosome	chromosome	chromosome	chromosome	chromosome	chromosome	chromosome	plasmid	chromosome	chromosome
MGH143	108	Enterobacterales	chromosome	contig000001	FALSE	FALSE	3861	5096782					TRUE										chromosome	chromosome	chromosome	chromosome	chromosome	chromosome	chromosome	chromosome	chromosome	chromosome	chromosome	chromosome
MGH143	109	Enterobacterales	chromosome	contig000001	FALSE	FALSE	3845	5096782					TRUE										chromosome	chromosome	plasmid	chromosome	chromosome	chromosome	chromosome	chromosome	chromosome	plasmid	chromosome	chromosome
MGH143	110	Enterobacterales	chromosome	contig000001	FALSE	FALSE	3801	5096782					TRUE										chromosome	chromosome	plasmid	chromosome	chromosome	chromosome	chromosome	chromosome	chromosome	plasmid	chromosome	chromosome
MGH143	111	Enterobacterales	plasmid	contig000002	FALSE	TRUE	3795	117741					TRUE										plasmid	plasmid	plasmid	plasmid	plasmid	plasmid	chromosome	plasmid	plasmid	plasmid	plasmid	plasmid
MGH143	112	Enterobacterales	plasmid	contig000003	FALSE	FALSE	3662	53988					TRUE										plasmid	plasmid	plasmid	plasmid	plasmid	plasmid	chromosome	chromosome	plasmid	plasmid	plasmid	plasmid
MGH143	113	Enterobacterales	plasmid	contig000004	FALSE	TRUE	3561	11362					TRUE										plasmid	plasmid	plasmid	plasmid	plasmid	plasmid	chromosome	plasmid	plasmid	plasmid	plasmid	plasmid
MGH143	114	Enterobacterales	plasmid	contig000003	FALSE	FALSE	3299	53988					TRUE										plasmid	plasmid	plasmid	plasmid	plasmid	plasmid	chromosome	plasmid	plasmid	plasmid	plasmid	chromosome
MGH143	115	Enterobacterales	chromosome	contig000001	FALSE	FALSE	3161	5096782					TRUE										chromosome	chromosome	chromosome	chromosome	chromosome	chromosome	chromosome	chromosome	chromosome	chromosome	chromosome	chromosome
MGH143	116	Enterobacterales	plasmid	contig000003	FALSE	FALSE	3065	53988					TRUE										plasmid	plasmid	plasmid	plasmid	plasmid	plasmid	chromosome	plasmid	plasmid	plasmid	plasmid	unknown
MGH143	117	Enterobacterales	chromosome	contig000001	FALSE	FALSE	2892	5096782					TRUE										chromosome	chromosome	chromosome	chromosome	chromosome	chromosome	chromosome	chromosome	chromosome	chromosome	chromosome	chromosome
MGH143	118	Enterobacterales	chromosome	contig000001	FALSE	FALSE	2819	5096782					TRUE										plasmid	chromosome	plasmid	chromosome	chromosome	chromosome	chromosome	chromosome	chromosome	plasmid	chromosome	unknown
MGH143	119	Enterobacterales	chromosome	contig000001	FALSE	FALSE	2745	5096782					TRUE										chromosome	chromosome	chromosome	chromosome	chromosome	chromosome	chromosome	chromosome	chromosome	chromosome	chromosome	chromosome
MGH143	120	Enterobacterales	chromosome	contig000001	FALSE	FALSE	2697	5096782					TRUE										chromosome	chromosome	chromosome	chromosome	chromosome	chromosome	chromosome	chromosome	chromosome	chromosome	chromosome	chromosome
MGH143	121	Enterobacterales	plasmid	contig000003	FALSE	TRUE	2692	53988					TRUE										plasmid	plasmid	plasmid	unclassified	plasmid	plasmid	chromosome	plasmid	plasmid	plasmid	plasmid	plasmid
MGH143	122	Enterobacterales	chromosome	contig000001	FALSE	FALSE	2635	5096782					TRUE										chromosome	chromosome	chromosome	chromosome	chromosome	chromosome	chromosome	chromosome	chromosome	plasmid	chromosome	chromosome
MGH143	125	Enterobacterales	plasmid	contig000002	FALSE	FALSE	2514	117741					TRUE										plasmid	plasmid	plasmid	plasmid	plasmid	plasmid	chromosome	plasmid	plasmid	plasmid	plasmid	plasmid
MGH143	126	Enterobacterales	chromosome	contig000001	FALSE	FALSE	2475	5096782					TRUE										chromosome	chromosome	chromosome	chromosome	chromosome	chromosome	chromosome	chromosome	chromosome	chromosome	chromosome	chromosome
MGH143	127	Enterobacterales	chromosome	contig000001	FALSE	FALSE	2417	5096782					TRUE										chromosome	chromosome	chromosome	chromosome	chromosome	chromosome	chromosome	chromosome	chromosome	chromosome	chromosome	chromosome
MGH143	128	Enterobacterales	chromosome	contig000001	FALSE	FALSE	2398	5096782					TRUE										chromosome	chromosome	plasmid	chromosome	chromosome	chromosome	chromosome	chromosome	chromosome	chromosome	chromosome	chromosome
MGH143	129	Enterobacterales	chromosome	contig000001	FALSE	FALSE	2247	5096782					TRUE										chromosome	chromosome	chromosome	chromosome	chromosome	chromosome	chromosome	chromosome	chromosome	chromosome	chromosome	chromosome
MGH143	130	Enterobacterales	chromosome	contig000001	FALSE	FALSE	2231	5096782					TRUE										chromosome	chromosome	plasmid	chromosome	chromosome	chromosome	chromosome	chromosome	chromosome	chromosome	chromosome	unknown
MGH143	131	Enterobacterales	chromosome	contig000001	FALSE	FALSE	2223	5096782					TRUE										chromosome	chromosome	chromosome	chromosome	chromosome	chromosome	chromosome	chromosome	chromosome	chromosome	chromosome	chromosome
MGH143	132	Enterobacterales	plasmid	contig000003;contig000002	FALSE	FALSE	2040	53988;117741					TRUE										plasmid	plasmid	plasmid	plasmid	plasmid	plasmid	chromosome	chromosome	plasmid	chromosome	repeat	plasmid
MGH143	133	Enterobacterales	chromosome	contig000001	FALSE	FALSE	1980	5096782					TRUE										chromosome	chromosome	chromosome	chromosome	chromosome	chromosome	chromosome	chromosome	chromosome	chromosome	chromosome	chromosome
MGH143	134	Enterobacterales	chromosome	contig000001	FALSE	FALSE	1836	5096782					TRUE										chromosome	chromosome	chromosome	chromosome	chromosome	chromosome	chromosome	chromosome	chromosome	chromosome	chromosome	chromosome
MGH143	135	Enterobacterales	chromosome	contig000001	FALSE	FALSE	1828	5096782					TRUE										chromosome	chromosome	chromosome	chromosome	chromosome	chromosome	chromosome	chromosome	chromosome	chromosome	chromosome	chromosome
MGH143	136	Enterobacterales	chromosome	contig000001	FALSE	FALSE	1807	5096782					TRUE										chromosome	chromosome	plasmid	chromosome	chromosome	chromosome	chromosome	chromosome	chromosome	chromosome	chromosome	chromosome
MGH143	137	Enterobacterales	chromosome	contig000001	FALSE	FALSE	1796	5096782					TRUE										chromosome	chromosome	chromosome	chromosome	chromosome	chromosome	chromosome	chromosome	chromosome	chromosome	chromosome	chromosome
MGH143	138	Enterobacterales	chromosome	contig000001	FALSE	FALSE	1741	5096782					TRUE										chromosome	chromosome	chromosome	chromosome	chromosome	chromosome	chromosome	chromosome	chromosome	chromosome	chromosome	chromosome
MGH143	139	Enterobacterales	chromosome	contig000001	FALSE	FALSE	1687	5096782					TRUE										chromosome	chromosome	chromosome	chromosome	chromosome	chromosome	chromosome	chromosome	chromosome	chromosome	chromosome	plasmid
MGH143	140	Enterobacterales	plasmid	contig000002	FALSE	FALSE	1674	117741					TRUE										plasmid	plasmid	plasmid	plasmid	plasmid	plasmid	chromosome	plasmid	chromosome	chromosome	plasmid	plasmid
MGH143	141	Enterobacterales	chromosome	contig000001	FALSE	FALSE	1556	5096782					TRUE										chromosome	plasmid	plasmid	chromosome	plasmid	chromosome	chromosome	chromosome	chromosome	chromosome	chromosome	chromosome
MGH143	142	Enterobacterales	chromosome	contig000001	FALSE	FALSE	1477	5096782					TRUE										chromosome	plasmid	chromosome	chromosome	chromosome	chromosome	chromosome	chromosome	chromosome	chromosome	chromosome	plasmid
MGH143	143	Enterobacterales	plasmid	contig000004	FALSE	TRUE	1471	11362					TRUE										plasmid	plasmid	plasmid	plasmid	plasmid	plasmid	chromosome	plasmid	plasmid	chromosome	plasmid	plasmid
MGH143	145	Enterobacterales	chromosome	contig000001	FALSE	FALSE	1405	5096782					TRUE										chromosome	chromosome	plasmid	chromosome	chromosome	chromosome	chromosome	chromosome	chromosome	chromosome	chromosome	chromosome
MGH143	146	Enterobacterales	plasmid	contig000004	FALSE	TRUE	1403	11362					TRUE										plasmid	chromosome	plasmid	plasmid	plasmid	plasmid	chromosome	plasmid	plasmid	chromosome	repeat	plasmid
MGH143	147	Enterobacterales	chromosome	contig000001	FALSE	FALSE	1371	5096782					TRUE										chromosome	chromosome	plasmid	chromosome	chromosome	chromosome	chromosome	chromosome	chromosome	chromosome	chromosome	chromosome
MGH143	148	Enterobacterales	chromosome	contig000001	FALSE	FALSE	1348	5096782					TRUE										chromosome	chromosome	chromosome	chromosome	chromosome	chromosome	chromosome	chromosome	chromosome	chromosome	chromosome	chromosome
MGH143	150	Enterobacterales	chromosome	contig000001	FALSE	FALSE	1300	5096782					TRUE										chromosome	chromosome	plasmid	chromosome	chromosome	chromosome	chromosome	chromosome	chromosome	chromosome	chromosome	chromosome
MGH143	151	Enterobacterales	chromosome	contig000001	FALSE	FALSE	1259	5096782					TRUE										chromosome	chromosome	chromosome	chromosome	chromosome	chromosome	chromosome	chromosome	chromosome	chromosome	chromosome	plasmid
MGH143	152	Enterobacterales	plasmid	contig000003	FALSE	FALSE	1245	53988					TRUE										plasmid	plasmid	plasmid	plasmid	plasmid	plasmid	chromosome	plasmid	plasmid	chromosome	plasmid	chromosome
MGH143	153	Enterobacterales	chromosome	contig000001	FALSE	FALSE	1223	5096782					TRUE										plasmid	plasmid	plasmid	chromosome	plasmid	chromosome	chromosome	chromosome	chromosome	chromosome	chromosome	plasmid
MGH143	154	Enterobacterales	plasmid	contig000004	FALSE	FALSE	1197	11362					TRUE										plasmid	chromosome	plasmid	plasmid	plasmid	plasmid	chromosome	plasmid	plasmid	chromosome	plasmid	plasmid
MGH143	155	Enterobacterales	chromosome	contig000001	FALSE	FALSE	1188	5096782					TRUE										chromosome	chromosome	plasmid	chromosome	chromosome	chromosome	chromosome	chromosome	chromosome	chromosome	chromosome	unknown
MGH143	156	Enterobacterales	chromosome	contig000001	FALSE	FALSE	1183	5096782					TRUE										chromosome	chromosome	chromosome	chromosome	chromosome	chromosome	chromosome	chromosome	chromosome	chromosome	chromosome	chromosome
MGH143	157	Enterobacterales	chromosome	contig000001	FALSE	FALSE	1162	5096782					TRUE										chromosome	chromosome	plasmid	chromosome	chromosome	chromosome	chromosome	chromosome	chromosome	chromosome	chromosome	chromosome
MGH143	158	Enterobacterales	chromosome	contig000001	FALSE	FALSE	1156	5096782					TRUE										chromosome	chromosome	plasmid	chromosome	chromosome	chromosome	chromosome	chromosome	chromosome	chromosome	chromosome	chromosome
MGH143	159	Enterobacterales	chromosome	contig000001	FALSE	FALSE	1156	5096782					TRUE										chromosome	chromosome	plasmid	chromosome	chromosome	chromosome	chromosome	chromosome	chromosome	chromosome	chromosome	chromosome
MGH143	160	Enterobacterales	chromosome	contig000001	FALSE	FALSE	1109	5096782					TRUE										chromosome	chromosome	chromosome	chromosome	chromosome	chromosome	chromosome	chromosome	chromosome	chromosome	chromosome	chromosome
MGH143	161	Enterobacterales	chromosome	contig000001	FALSE	FALSE	1107	5096782					TRUE										chromosome	chromosome	chromosome	chromosome	chromosome	chromosome	chromosome	chromosome	chromosome	chromosome	chromosome	chromosome
MGH143	162	Enterobacterales	plasmid	contig000003	FALSE	FALSE	1102	53988					TRUE										plasmid	plasmid	plasmid	plasmid	plasmid	plasmid	chromosome	chromosome	plasmid	chromosome	repeat	plasmid
MGH143	163	Enterobacterales	chromosome	contig000001	FALSE	FALSE	1065	5096782					TRUE										chromosome	chromosome	plasmid	chromosome	chromosome	chromosome	chromosome	chromosome	chromosome	chromosome	chromosome	chromosome
MGH143	164	Enterobacterales	chromosome	contig000001	FALSE	FALSE	1065	5096782					TRUE										chromosome	chromosome	plasmid	chromosome	chromosome	chromosome	chromosome	chromosome	chromosome	chromosome	chromosome	chromosome
MGH143	165	Enterobacterales	chromosome	contig000001	FALSE	FALSE	1062	5096782					TRUE										chromosome	chromosome	chromosome	chromosome	chromosome	chromosome	chromosome	chromosome	chromosome	chromosome	chromosome	chromosome
MGH143	166	Enterobacterales	chromosome	contig000001	FALSE	FALSE	1058	5096782					TRUE										chromosome	chromosome	plasmid	chromosome	chromosome	chromosome	chromosome	chromosome	chromosome	chromosome	chromosome	chromosome
MGH143	167	Enterobacterales	chromosome	contig000001	FALSE	FALSE	1003	5096782					TRUE										chromosome	chromosome	chromosome	chromosome	chromosome	chromosome	chromosome	chromosome	chromosome	chromosome	chromosome	chromosome
MGH143	168	Enterobacterales	chromosome	contig000001	FALSE	FALSE	1003	5096782					TRUE										chromosome	plasmid	plasmid	chromosome	chromosome	chromosome	chromosome	chromosome	chromosome	chromosome	chromosome	chromosome
MGH143	169	Enterobacterales	chromosome	contig000001	FALSE	FALSE	1001	5096782					TRUE										chromosome	chromosome	chromosome	chromosome	chromosome	chromosome	chromosome	chromosome	chromosome	chromosome	chromosome	chromosome
MGH147	1	Enterobacterales	chromosome	contig000003	FALSE	FALSE	222582	851463					TRUE										chromosome	chromosome	chromosome	chromosome	chromosome	chromosome	chromosome	chromosome	chromosome	chromosome	chromosome	chromosome
MGH147	2	Enterobacterales	chromosome	contig000003	FALSE	TRUE	214612	851463					TRUE										chromosome	chromosome	chromosome	chromosome	chromosome	chromosome	chromosome	chromosome	chromosome	chromosome	chromosome	chromosome
MGH147	3	Enterobacterales	chromosome	contig000001	FALSE	FALSE	172865	3217352					TRUE										chromosome	chromosome	chromosome	chromosome	chromosome	chromosome	chromosome	chromosome	chromosome	chromosome	chromosome	chromosome
MGH147	4	Enterobacterales	chromosome	contig000001	FALSE	FALSE	170805	3217352					TRUE										chromosome	chromosome	chromosome	chromosome	chromosome	chromosome	chromosome	chromosome	chromosome	chromosome	chromosome	chromosome
MGH147	5	Enterobacterales	chromosome	contig000001	FALSE	FALSE	136444	3217352					TRUE										chromosome	chromosome	chromosome	chromosome	chromosome	chromosome	chromosome	chromosome	chromosome	plasmid	chromosome	chromosome
MGH147	6	Enterobacterales	chromosome	contig000001	FALSE	FALSE	131193	3217352					TRUE										chromosome	chromosome	chromosome	chromosome	chromosome	chromosome	chromosome	chromosome	chromosome	chromosome	chromosome	chromosome
MGH147	7	Enterobacterales	chromosome	contig000001	FALSE	FALSE	130313	3217352					TRUE										chromosome	chromosome	chromosome	chromosome	chromosome	chromosome	chromosome	chromosome	chromosome	chromosome	chromosome	chromosome
MGH147	8	Enterobacterales	chromosome	contig000002	FALSE	FALSE	129380	1176772					TRUE										chromosome	chromosome	plasmid	chromosome	chromosome	chromosome	chromosome	chromosome	chromosome	chromosome	chromosome	chromosome
MGH147	9	Enterobacterales	chromosome	contig000001	FALSE	FALSE	120004	3217352					TRUE										chromosome	chromosome	chromosome	chromosome	chromosome	chromosome	chromosome	chromosome	chromosome	chromosome	chromosome	chromosome
MGH147	10	Enterobacterales	chromosome	contig000002	FALSE	FALSE	114578	1176772					TRUE										chromosome	chromosome	plasmid	chromosome	chromosome	chromosome	chromosome	chromosome	chromosome	chromosome	chromosome	chromosome
MGH147	11	Enterobacterales	chromosome	contig000002	FALSE	TRUE	109648	1176772					TRUE										chromosome	chromosome	chromosome	chromosome	chromosome	chromosome	chromosome	chromosome	chromosome	chromosome	chromosome	chromosome
MGH147	12	Enterobacterales	chromosome	contig000001	FALSE	FALSE	108616	3217352					TRUE										chromosome	chromosome	chromosome	chromosome	chromosome	chromosome	chromosome	chromosome	chromosome	chromosome	chromosome	chromosome
MGH147	13	Enterobacterales	plasmid	contig000005	FALSE	FALSE	106626	106609					FALSE										plasmid	plasmid	plasmid	plasmid	plasmid	plasmid	plasmid	plasmid	plasmid	chromosome	plasmid	chromosome
MGH147	14	Enterobacterales	chromosome	contig000001	FALSE	FALSE	100736	3217352					TRUE										chromosome	chromosome	plasmid	chromosome	chromosome	chromosome	chromosome	chromosome	chromosome	plasmid	chromosome	chromosome
MGH147	15	Enterobacterales	chromosome	contig000001	FALSE	FALSE	100069	3217352					TRUE										chromosome	chromosome	plasmid	chromosome	chromosome	chromosome	chromosome	chromosome	chromosome	plasmid	chromosome	chromosome
MGH147	16	Enterobacterales	chromosome	contig000001	FALSE	FALSE	99157	3217352					TRUE										chromosome	chromosome	chromosome	chromosome	chromosome	chromosome	chromosome	chromosome	chromosome	chromosome	chromosome	chromosome
MGH147	17	Enterobacterales	chromosome	contig000001	FALSE	FALSE	98465	3217352					TRUE										chromosome	chromosome	chromosome	chromosome	chromosome	chromosome	chromosome	chromosome	chromosome	chromosome	chromosome	chromosome
MGH147	18	Enterobacterales	chromosome	contig000001	FALSE	FALSE	93278	3217352					TRUE										chromosome	chromosome	plasmid	chromosome	chromosome	chromosome	chromosome	chromosome	chromosome	chromosome	chromosome	chromosome
MGH147	19	Enterobacterales	chromosome	contig000001	FALSE	FALSE	92609	3217352					TRUE										chromosome	chromosome	plasmid	chromosome	chromosome	chromosome	chromosome	chromosome	chromosome	chromosome	chromosome	chromosome
MGH147	20	Enterobacterales	chromosome	contig000001	FALSE	TRUE	92196	3217352					TRUE										chromosome	chromosome	plasmid	chromosome	chromosome	chromosome	chromosome	chromosome	chromosome	plasmid	chromosome	chromosome
MGH147	21	Enterobacterales	chromosome	contig000001	FALSE	FALSE	86234	3217352					TRUE										chromosome	chromosome	chromosome	chromosome	chromosome	chromosome	chromosome	chromosome	chromosome	chromosome	chromosome	chromosome
MGH147	22	Enterobacterales	chromosome	contig000001	FALSE	FALSE	81542	3217352					TRUE										chromosome	chromosome	chromosome	chromosome	chromosome	chromosome	chromosome	chromosome	chromosome	chromosome	chromosome	plasmid
MGH147	23	Enterobacterales	chromosome	contig000002	FALSE	FALSE	79388	1176772					TRUE										chromosome	chromosome	chromosome	chromosome	chromosome	chromosome	chromosome	chromosome	chromosome	chromosome	chromosome	chromosome
MGH147	24	Enterobacterales	chromosome	contig000002	FALSE	FALSE	79198	1176772					TRUE										chromosome	chromosome	chromosome	chromosome	chromosome	chromosome	chromosome	chromosome	chromosome	chromosome	chromosome	chromosome
MGH147	25	Enterobacterales	chromosome	contig000001	FALSE	FALSE	72800	3217352					TRUE										chromosome	chromosome	chromosome	chromosome	chromosome	chromosome	chromosome	chromosome	chromosome	plasmid	chromosome	chromosome
MGH147	26	Enterobacterales	plasmid	contig000004	FALSE	FALSE	71463	223426					TRUE										plasmid	plasmid	plasmid	plasmid	plasmid	plasmid	plasmid	plasmid	plasmid	plasmid	plasmid	plasmid
MGH147	27	Enterobacterales	chromosome	contig000002	FALSE	FALSE	66711	1176772					TRUE										chromosome	chromosome	chromosome	chromosome	chromosome	chromosome	chromosome	chromosome	chromosome	chromosome	chromosome	chromosome
MGH147	28	Enterobacterales	chromosome	contig000002	FALSE	TRUE	63127	1176772					TRUE										chromosome	chromosome	chromosome	chromosome	chromosome	chromosome	chromosome	chromosome	chromosome	plasmid	chromosome	chromosome
MGH147	29	Enterobacterales	chromosome	contig000001	FALSE	FALSE	61211	3217352					TRUE										chromosome	chromosome	chromosome	chromosome	chromosome	chromosome	chromosome	chromosome	chromosome	chromosome	chromosome	chromosome
MGH147	30	Enterobacterales	chromosome	contig000003	FALSE	FALSE	60286	851463					TRUE										chromosome	chromosome	chromosome	chromosome	chromosome	chromosome	chromosome	chromosome	chromosome	plasmid	chromosome	chromosome
MGH147	31	Enterobacterales	chromosome	contig000002	FALSE	TRUE	59038	1176772					TRUE										chromosome	chromosome	plasmid	chromosome	chromosome	chromosome	chromosome	chromosome	chromosome	chromosome	chromosome	chromosome
MGH147	32	Enterobacterales	chromosome	contig000001	FALSE	FALSE	58957	3217352					TRUE										chromosome	chromosome	chromosome	chromosome	chromosome	chromosome	chromosome	chromosome	chromosome	chromosome	chromosome	chromosome
MGH147	33	Enterobacterales	chromosome	contig000001	FALSE	FALSE	56895	3217352					TRUE										chromosome	chromosome	chromosome	chromosome	chromosome	chromosome	chromosome	chromosome	chromosome	plasmid	chromosome	chromosome
MGH147	34	Enterobacterales	chromosome	contig000001	FALSE	FALSE	56792	3217352					TRUE										chromosome	chromosome	chromosome	chromosome	chromosome	chromosome	chromosome	chromosome	chromosome	chromosome	chromosome	chromosome
MGH147	35	Enterobacterales	chromosome	contig000002	FALSE	FALSE	56723	1176772					TRUE										chromosome	chromosome	chromosome	chromosome	chromosome	chromosome	chromosome	chromosome	chromosome	plasmid	chromosome	chromosome
MGH147	36	Enterobacterales	chromosome	contig000001	FALSE	FALSE	56520	3217352					TRUE										chromosome	chromosome	chromosome	chromosome	chromosome	chromosome	chromosome	chromosome	chromosome	chromosome	chromosome	chromosome
MGH147	37	Enterobacterales	chromosome	contig000001	FALSE	TRUE	56315	3217352					TRUE										chromosome	chromosome	plasmid	chromosome	chromosome	chromosome	chromosome	chromosome	chromosome	chromosome	chromosome	chromosome
MGH147	38	Enterobacterales	chromosome	contig000001	FALSE	FALSE	55299	3217352					TRUE										chromosome	chromosome	chromosome	chromosome	chromosome	chromosome	chromosome	chromosome	chromosome	chromosome	chromosome	chromosome
MGH147	39	Enterobacterales	chromosome	contig000001	FALSE	FALSE	54989	3217352					TRUE										chromosome	chromosome	plasmid	chromosome	chromosome	chromosome	chromosome	chromosome	chromosome	chromosome	chromosome	chromosome
