## Supplementary Table for "Circling in on plasmids: benchmarking plasmid detection and reconstruction tools for short-read data from diverse species" (part 2 of 3)

### Sheet: ST20 (continued)
Supplementary Table 20 | Plasmid detection and reconstruction ground-truth and predictions per short-read (SR) contig, with plasmid and assembly characteristics
MGH147	40	Enterobacterales	chromosome	contig000003	FALSE	FALSE	53353	851463					TRUE										chromosome	chromosome	chromosome	chromosome	chromosome	chromosome	chromosome	chromosome	chromosome	chromosome	chromosome	chromosome
MGH147	41	Enterobacterales	plasmid	contig000004	FALSE	FALSE	51871	223426					TRUE										plasmid	plasmid	plasmid	unclassified	plasmid	chromosome	chromosome	chromosome	plasmid	plasmid	plasmid	plasmid
MGH147	42	Enterobacterales	chromosome	contig000003	FALSE	FALSE	50213	851463					TRUE										chromosome	chromosome	chromosome	chromosome	chromosome	chromosome	chromosome	chromosome	chromosome	plasmid	chromosome	chromosome
MGH147	43	Enterobacterales	chromosome	contig000003	FALSE	FALSE	48556	851463					TRUE										chromosome	chromosome	chromosome	chromosome	chromosome	chromosome	chromosome	chromosome	chromosome	chromosome	chromosome	chromosome
MGH147	44	Enterobacterales	chromosome	contig000001	FALSE	FALSE	48409	3217352					TRUE										chromosome	chromosome	plasmid	chromosome	chromosome	chromosome	chromosome	chromosome	chromosome	chromosome	chromosome	chromosome
MGH147	45	Enterobacterales	chromosome	contig000002	FALSE	FALSE	47794	1176772					TRUE										plasmid	chromosome	plasmid	chromosome	chromosome	chromosome	chromosome	chromosome	chromosome	chromosome	chromosome	chromosome
MGH147	46	Enterobacterales	chromosome	contig000001	FALSE	FALSE	47166	3217352					TRUE										chromosome	chromosome	chromosome	chromosome	chromosome	chromosome	chromosome	chromosome	chromosome	chromosome	chromosome	chromosome
MGH147	47	Enterobacterales	chromosome	contig000001	FALSE	FALSE	43414	3217352					TRUE										chromosome	chromosome	chromosome	chromosome	chromosome	chromosome	chromosome	chromosome	chromosome	chromosome	chromosome	chromosome
MGH147	48	Enterobacterales	chromosome	contig000002	FALSE	FALSE	41280	1176772					TRUE										chromosome	chromosome	chromosome	chromosome	chromosome	chromosome	chromosome	chromosome	chromosome	chromosome	chromosome	chromosome
MGH147	49	Enterobacterales	chromosome	contig000002	FALSE	FALSE	40156	1176772					TRUE										chromosome	chromosome	chromosome	chromosome	chromosome	chromosome	chromosome	chromosome	chromosome	chromosome	chromosome	chromosome
MGH147	50	Enterobacterales	chromosome	contig000002	FALSE	FALSE	39966	1176772					TRUE										chromosome	chromosome	chromosome	chromosome	chromosome	chromosome	chromosome	chromosome	chromosome	chromosome	chromosome	chromosome
MGH147	51	Enterobacterales	chromosome	contig000001	FALSE	FALSE	38464	3217352					TRUE										chromosome	chromosome	chromosome	chromosome	chromosome	chromosome	chromosome	chromosome	chromosome	plasmid	chromosome	chromosome
MGH147	52	Enterobacterales	chromosome	contig000001	FALSE	FALSE	37910	3217352					TRUE										chromosome	chromosome	plasmid	chromosome	chromosome	chromosome	chromosome	chromosome	chromosome	chromosome	chromosome	chromosome
MGH147	53	Enterobacterales	chromosome	contig000001	FALSE	FALSE	37641	3217352					TRUE										chromosome	chromosome	chromosome	chromosome	chromosome	chromosome	chromosome	chromosome	chromosome	chromosome	chromosome	chromosome
MGH147	54	Enterobacterales	chromosome	contig000003	FALSE	TRUE	37348	851463					TRUE										chromosome	chromosome	chromosome	chromosome	chromosome	chromosome	chromosome	chromosome	chromosome	plasmid	chromosome	chromosome
MGH147	55	Enterobacterales	chromosome	contig000001	FALSE	FALSE	37209	3217352					TRUE										chromosome	chromosome	chromosome	chromosome	chromosome	chromosome	chromosome	chromosome	chromosome	plasmid	chromosome	chromosome
MGH147	56	Enterobacterales	chromosome	contig000001	FALSE	FALSE	35490	3217352					TRUE										chromosome	chromosome	chromosome	chromosome	chromosome	chromosome	chromosome	chromosome	chromosome	chromosome	chromosome	chromosome
MGH147	57	Enterobacterales	chromosome	contig000001	FALSE	FALSE	35339	3217352					TRUE										chromosome	chromosome	chromosome	chromosome	chromosome	chromosome	chromosome	chromosome	chromosome	chromosome	chromosome	chromosome
MGH147	58	Enterobacterales	chromosome	contig000001	FALSE	FALSE	34270	3217352					TRUE										chromosome	chromosome	chromosome	chromosome	chromosome	chromosome	chromosome	chromosome	chromosome	chromosome	chromosome	chromosome
MGH147	59	Enterobacterales	chromosome	contig000001	FALSE	FALSE	33874	3217352					TRUE										chromosome	chromosome	chromosome	chromosome	chromosome	chromosome	chromosome	chromosome	chromosome	chromosome	chromosome	chromosome
MGH147	60	Enterobacterales	chromosome	contig000001	FALSE	FALSE	33154	3217352					TRUE										chromosome	chromosome	chromosome	chromosome	chromosome	chromosome	chromosome	chromosome	chromosome	chromosome	chromosome	chromosome
MGH147	61	Enterobacterales	chromosome	contig000003	FALSE	FALSE	31635	851463					TRUE										chromosome	chromosome	chromosome	chromosome	chromosome	chromosome	chromosome	chromosome	chromosome	plasmid	chromosome	chromosome
MGH147	62	Enterobacterales	chromosome	contig000001	FALSE	FALSE	30621	3217352					TRUE										chromosome	chromosome	chromosome	chromosome	chromosome	chromosome	chromosome	chromosome	chromosome	chromosome	chromosome	chromosome
MGH147	64	Enterobacterales	chromosome	contig000001	FALSE	TRUE	27867	3217352					TRUE										chromosome	chromosome	chromosome	chromosome	chromosome	chromosome	chromosome	chromosome	chromosome	chromosome	chromosome	chromosome
MGH147	65	Enterobacterales	chromosome	contig000001	FALSE	FALSE	26052	3217352					TRUE										chromosome	chromosome	plasmid	chromosome	chromosome	chromosome	chromosome	chromosome	chromosome	chromosome	chromosome	chromosome
MGH147	66	Enterobacterales	chromosome	contig000001	FALSE	TRUE	25320	3217352					TRUE										chromosome	chromosome	chromosome	chromosome	chromosome	chromosome	chromosome	chromosome	chromosome	chromosome	chromosome	chromosome
MGH147	67	Enterobacterales	chromosome	contig000002	FALSE	FALSE	24397	1176772					TRUE										chromosome	chromosome	chromosome	chromosome	chromosome	chromosome	chromosome	chromosome	chromosome	chromosome	chromosome	chromosome
MGH147	68	Enterobacterales	chromosome	contig000001	FALSE	FALSE	23951	3217352					TRUE										chromosome	chromosome	chromosome	chromosome	chromosome	chromosome	chromosome	chromosome	chromosome	chromosome	chromosome	chromosome
MGH147	69	Enterobacterales	chromosome	contig000003	FALSE	FALSE	23728	851463					TRUE										chromosome	chromosome	chromosome	chromosome	chromosome	chromosome	chromosome	chromosome	chromosome	chromosome	chromosome	chromosome
MGH147	70	Enterobacterales	chromosome	contig000002	FALSE	FALSE	22880	1176772					TRUE										chromosome	chromosome	chromosome	chromosome	chromosome	chromosome	chromosome	chromosome	chromosome	chromosome	chromosome	chromosome
MGH147	71	Enterobacterales	chromosome	contig000003	FALSE	FALSE	22641	851463					TRUE										chromosome	chromosome	chromosome	chromosome	chromosome	chromosome	chromosome	chromosome	chromosome	chromosome	chromosome	chromosome
MGH147	72	Enterobacterales	chromosome	contig000002	FALSE	FALSE	21767	1176772					TRUE										chromosome	chromosome	chromosome	chromosome	chromosome	chromosome	chromosome	chromosome	chromosome	chromosome	chromosome	chromosome
MGH147	73	Enterobacterales	chromosome	contig000002	FALSE	FALSE	20792	1176772					TRUE										chromosome	chromosome	chromosome	chromosome	chromosome	chromosome	chromosome	chromosome	chromosome	chromosome	chromosome	chromosome
MGH147	74	Enterobacterales	chromosome	contig000001	FALSE	FALSE	19775	3217352					TRUE										chromosome	chromosome	chromosome	chromosome	chromosome	chromosome	chromosome	chromosome	plasmid	plasmid	chromosome	plasmid
MGH147	75	Enterobacterales	chromosome	contig000001	FALSE	FALSE	19763	3217352					TRUE										chromosome	chromosome	chromosome	chromosome	chromosome	chromosome	chromosome	chromosome	chromosome	chromosome	chromosome	chromosome
MGH147	76	Enterobacterales	plasmid	contig000004	FALSE	FALSE	19467	223426					TRUE										plasmid	plasmid	plasmid	plasmid	plasmid	plasmid	chromosome	chromosome	plasmid	plasmid	plasmid	plasmid
MGH147	77	Enterobacterales	chromosome	contig000002	FALSE	FALSE	18272	1176772					TRUE										chromosome	chromosome	chromosome	chromosome	chromosome	chromosome	chromosome	chromosome	chromosome	chromosome	chromosome	chromosome
MGH147	78	Enterobacterales	chromosome	contig000002	FALSE	FALSE	17694	1176772					TRUE										chromosome	chromosome	chromosome	chromosome	chromosome	chromosome	chromosome	chromosome	chromosome	chromosome	chromosome	chromosome
MGH147	79	Enterobacterales	chromosome	contig000002	FALSE	FALSE	16925	1176772					TRUE										chromosome	chromosome	chromosome	chromosome	chromosome	chromosome	chromosome	chromosome	chromosome	chromosome	chromosome	chromosome
MGH147	80	Enterobacterales	chromosome	contig000002	FALSE	FALSE	16493	1176772					TRUE										chromosome	chromosome	chromosome	chromosome	chromosome	chromosome	chromosome	chromosome	chromosome	chromosome	chromosome	chromosome
MGH147	81	Enterobacterales	chromosome	contig000001	FALSE	FALSE	16288	3217352					TRUE										chromosome	chromosome	plasmid	chromosome	chromosome	chromosome	chromosome	chromosome	chromosome	plasmid	chromosome	chromosome
MGH147	82	Enterobacterales	chromosome	contig000003	FALSE	FALSE	16150	851463					TRUE										chromosome	chromosome	chromosome	chromosome	chromosome	chromosome	chromosome	chromosome	chromosome	chromosome	chromosome	chromosome
MGH147	83	Enterobacterales	chromosome	contig000001	FALSE	FALSE	15524	3217352					TRUE										chromosome	chromosome	chromosome	chromosome	chromosome	chromosome	chromosome	chromosome	chromosome	plasmid	chromosome	chromosome
MGH147	84	Enterobacterales	chromosome	contig000003	FALSE	FALSE	15489	851463					TRUE										chromosome	chromosome	chromosome	chromosome	chromosome	chromosome	chromosome	chromosome	chromosome	chromosome	chromosome	chromosome
MGH147	85	Enterobacterales	chromosome	contig000001	FALSE	FALSE	13781	3217352					TRUE										chromosome	chromosome	chromosome	chromosome	chromosome	chromosome	chromosome	chromosome	chromosome	chromosome	chromosome	chromosome
MGH147	86	Enterobacterales	chromosome	contig000003	FALSE	FALSE	12863	851463					TRUE										chromosome	chromosome	chromosome	chromosome	chromosome	chromosome	chromosome	chromosome	chromosome	chromosome	chromosome	chromosome
MGH147	87	Enterobacterales	chromosome	contig000001	FALSE	FALSE	12003	3217352					TRUE										chromosome	chromosome	plasmid	chromosome	chromosome	chromosome	chromosome	chromosome	chromosome	plasmid	chromosome	chromosome
MGH147	88	Enterobacterales	chromosome	contig000002	FALSE	FALSE	11837	1176772					TRUE										chromosome	chromosome	chromosome	chromosome	chromosome	chromosome	chromosome	chromosome	chromosome	chromosome	chromosome	chromosome
MGH147	89	Enterobacterales	chromosome	contig000002	FALSE	FALSE	11673	1176772					TRUE										chromosome	chromosome	chromosome	chromosome	chromosome	chromosome	chromosome	chromosome	chromosome	chromosome	chromosome	chromosome
MGH147	90	Enterobacterales	chromosome	contig000001	FALSE	FALSE	11080	3217352					TRUE										chromosome	chromosome	chromosome	chromosome	chromosome	chromosome	chromosome	chromosome	chromosome	plasmid	chromosome	chromosome
MGH147	91	Enterobacterales	chromosome	contig000002	FALSE	FALSE	9897	1176772					TRUE										chromosome	chromosome	chromosome	chromosome	chromosome	chromosome	chromosome	chromosome	chromosome	chromosome	chromosome	chromosome
MGH147	92	Enterobacterales	plasmid	contig000004	FALSE	FALSE	9373	223426					TRUE										plasmid	plasmid	plasmid	plasmid	plasmid	plasmid	chromosome	plasmid	plasmid	plasmid	plasmid	plasmid
MGH147	93	Enterobacterales	chromosome	contig000002	FALSE	FALSE	9318	1176772					TRUE										chromosome	chromosome	plasmid	chromosome	chromosome	chromosome	chromosome	chromosome	chromosome	plasmid	chromosome	chromosome
MGH147	94	Enterobacterales	chromosome	contig000002	FALSE	FALSE	9227	1176772					TRUE										chromosome	chromosome	chromosome	chromosome	chromosome	chromosome	chromosome	chromosome	chromosome	chromosome	chromosome	chromosome
MGH147	95	Enterobacterales	plasmid	contig000004	FALSE	FALSE	9133	223426					TRUE										plasmid	plasmid	plasmid	plasmid	plasmid	plasmid	chromosome	plasmid	plasmid	plasmid	plasmid	plasmid
MGH147	96	Enterobacterales	chromosome	contig000001	FALSE	FALSE	9123	3217352					TRUE										chromosome	chromosome	chromosome	chromosome	chromosome	chromosome	chromosome	chromosome	chromosome	chromosome	chromosome	chromosome
MGH147	97	Enterobacterales	chromosome	contig000001	FALSE	FALSE	9110	3217352					TRUE										chromosome	chromosome	plasmid	chromosome	chromosome	chromosome	chromosome	chromosome	chromosome	chromosome	chromosome	chromosome
MGH147	98	Enterobacterales	plasmid	contig000006	FALSE	FALSE	8975	51108					TRUE										plasmid	plasmid	plasmid	plasmid	plasmid	plasmid	plasmid	plasmid	plasmid	plasmid	plasmid	plasmid
MGH147	99	Enterobacterales	chromosome	contig000001	FALSE	FALSE	8830	3217352					TRUE										chromosome	chromosome	chromosome	chromosome	chromosome	chromosome	chromosome	chromosome	chromosome	chromosome	chromosome	chromosome
MGH147	100	Enterobacterales	chromosome	contig000001	FALSE	FALSE	8812	3217352					TRUE										chromosome	chromosome	chromosome	chromosome	chromosome	chromosome	chromosome	chromosome	chromosome	chromosome	chromosome	chromosome
MGH147	101	Enterobacterales	plasmid	contig000004	FALSE	FALSE	8533	223426					TRUE										plasmid	plasmid	plasmid	plasmid	plasmid	plasmid	plasmid	plasmid	plasmid	plasmid	plasmid	plasmid
MGH147	102	Enterobacterales	chromosome	contig000001	FALSE	FALSE	8499	3217352					TRUE										chromosome	chromosome	chromosome	chromosome	chromosome	chromosome	chromosome	chromosome	chromosome	chromosome	chromosome	chromosome
MGH147	103	Enterobacterales	plasmid	contig000006	FALSE	TRUE	8252	51108					TRUE										plasmid	plasmid	plasmid	plasmid	plasmid	plasmid	chromosome	plasmid	plasmid	plasmid	repeat	plasmid
MGH147	104	Enterobacterales	chromosome	contig000001	FALSE	FALSE	7785	3217352					TRUE										chromosome	chromosome	plasmid	chromosome	chromosome	chromosome	chromosome	chromosome	chromosome	plasmid	chromosome	chromosome
MGH147	105	Enterobacterales	chromosome	contig000001	FALSE	FALSE	7686	3217352					TRUE										chromosome	chromosome	chromosome	chromosome	chromosome	chromosome	chromosome	chromosome	chromosome	plasmid	chromosome	chromosome
MGH147	107	Enterobacterales	plasmid	contig000006	FALSE	FALSE	7479	51108					TRUE										plasmid	plasmid	plasmid	plasmid	plasmid	plasmid	chromosome	plasmid	plasmid	plasmid	plasmid	plasmid
MGH147	108	Enterobacterales	chromosome	contig000001	FALSE	FALSE	7449	3217352					TRUE										chromosome	chromosome	chromosome	chromosome	chromosome	chromosome	chromosome	chromosome	chromosome	chromosome	chromosome	chromosome
MGH147	109	Enterobacterales	plasmid	contig000004	FALSE	FALSE	7133	223426					TRUE										plasmid	plasmid	plasmid	plasmid	plasmid	plasmid	chromosome	plasmid	plasmid	plasmid	plasmid	plasmid
MGH147	110	Enterobacterales	plasmid	contig000006	FALSE	FALSE	6932	51108					TRUE										plasmid	plasmid	plasmid	plasmid	plasmid	plasmid	chromosome	plasmid	plasmid	plasmid	repeat	plasmid
MGH147	111	Enterobacterales	chromosome	contig000001	FALSE	FALSE	6497	3217352					TRUE										chromosome	chromosome	chromosome	chromosome	chromosome	chromosome	chromosome	chromosome	chromosome	plasmid	chromosome	chromosome
MGH147	112	Enterobacterales	plasmid	contig000004	FALSE	FALSE	6365	223426					TRUE										plasmid	plasmid	plasmid	plasmid	plasmid	plasmid	chromosome	plasmid	chromosome	chromosome	repeat	plasmid
MGH147	113	Enterobacterales	chromosome	contig000002	FALSE	FALSE	6320	1176772					TRUE										chromosome	chromosome	chromosome	chromosome	chromosome	chromosome	chromosome	chromosome	chromosome	chromosome	chromosome	chromosome
MGH147	114	Enterobacterales	chromosome	contig000001	FALSE	FALSE	5823	3217352					TRUE										chromosome	chromosome	chromosome	chromosome	chromosome	chromosome	chromosome	chromosome	chromosome	plasmid	chromosome	chromosome
MGH147	115	Enterobacterales	chromosome	contig000003	FALSE	FALSE	5373	851463					TRUE										chromosome	chromosome	chromosome	chromosome	chromosome	chromosome	chromosome	chromosome	chromosome	chromosome	chromosome	chromosome
MGH147	116	Enterobacterales	chromosome	contig000002	FALSE	FALSE	5057	1176772					TRUE										chromosome	chromosome	chromosome	chromosome	chromosome	chromosome	chromosome	chromosome	chromosome	plasmid	chromosome	chromosome
MGH147	117	Enterobacterales	chromosome	contig000001	FALSE	FALSE	4782	3217352					TRUE										chromosome	chromosome	chromosome	chromosome	chromosome	chromosome	chromosome	chromosome	chromosome	plasmid	chromosome	chromosome
MGH147	118	Enterobacterales	chromosome	contig000003	FALSE	FALSE	4719	851463					TRUE										chromosome	chromosome	chromosome	chromosome	chromosome	chromosome	chromosome	chromosome	chromosome	chromosome	chromosome	chromosome
MGH147	119	Enterobacterales	plasmid	contig000004	FALSE	TRUE	4535	223426					TRUE										plasmid	plasmid	plasmid	unclassified	plasmid	plasmid	chromosome	plasmid	plasmid	plasmid	plasmid	plasmid
MGH147	120	Enterobacterales	chromosome	contig000002	FALSE	FALSE	4324	1176772					TRUE										chromosome	chromosome	chromosome	chromosome	chromosome	chromosome	chromosome	chromosome	chromosome	chromosome	chromosome	chromosome
MGH147	121	Enterobacterales	chromosome	contig000001	FALSE	FALSE	4196	3217352					TRUE										chromosome	chromosome	chromosome	chromosome	chromosome	chromosome	chromosome	chromosome	chromosome	chromosome	chromosome	chromosome
MGH147	122	Enterobacterales	chromosome	contig000002	FALSE	FALSE	4144	1176772					TRUE										chromosome	chromosome	chromosome	chromosome	chromosome	chromosome	chromosome	chromosome	chromosome	plasmid	chromosome	chromosome
MGH147	123	Enterobacterales	chromosome	contig000002	FALSE	FALSE	4128	1176772					TRUE										plasmid	chromosome	chromosome	chromosome	chromosome	chromosome	chromosome	chromosome	chromosome	chromosome	chromosome	chromosome
MGH147	124	Enterobacterales	chromosome	contig000001	FALSE	FALSE	3872	3217352					TRUE										chromosome	chromosome	chromosome	chromosome	chromosome	chromosome	chromosome	chromosome	plasmid	plasmid	chromosome	chromosome
MGH147	125	Enterobacterales	chromosome	contig000001	FALSE	FALSE	3859	3217352					TRUE										chromosome	chromosome	chromosome	chromosome	chromosome	chromosome	chromosome	chromosome	chromosome	chromosome	chromosome	chromosome
MGH147	126	Enterobacterales	plasmid	contig000004	FALSE	TRUE	3489	223426					TRUE										plasmid	plasmid	plasmid	plasmid	plasmid	plasmid	chromosome	plasmid	plasmid	chromosome	plasmid	plasmid
MGH147	127	Enterobacterales	plasmid	contig000004	FALSE	TRUE	3439	223426					TRUE										plasmid	plasmid	plasmid	plasmid	plasmid	plasmid	chromosome	plasmid	plasmid	plasmid	plasmid	plasmid
MGH147	128	Enterobacterales	chromosome	contig000001	FALSE	FALSE	3418	3217352					TRUE										chromosome	chromosome	chromosome	chromosome	chromosome	chromosome	chromosome	chromosome	chromosome	plasmid	chromosome	chromosome
MGH147	129	Enterobacterales	chromosome	contig000003	FALSE	FALSE	3387	851463					TRUE										chromosome	chromosome	chromosome	chromosome	chromosome	chromosome	chromosome	chromosome	chromosome	chromosome	chromosome	chromosome
MGH147	130	Enterobacterales	chromosome	contig000003	FALSE	FALSE	3329	851463					TRUE										chromosome	chromosome	chromosome	chromosome	chromosome	chromosome	chromosome	chromosome	chromosome	chromosome	chromosome	chromosome
MGH147	131	Enterobacterales	chromosome	contig000002	FALSE	FALSE	3168	1176772					TRUE										chromosome	chromosome	plasmid	chromosome	chromosome	chromosome	chromosome	chromosome	chromosome	chromosome	chromosome	chromosome
MGH147	132	Enterobacterales	plasmid	contig000006	FALSE	FALSE	3112	51108					TRUE										plasmid	plasmid	plasmid	plasmid	plasmid	plasmid	chromosome	plasmid	plasmid	chromosome	repeat	plasmid
MGH147	133	Enterobacterales	chromosome	contig000001	FALSE	FALSE	3023	3217352					TRUE										chromosome	chromosome	chromosome	chromosome	chromosome	chromosome	chromosome	chromosome	chromosome	chromosome	chromosome	chromosome
MGH147	134	Enterobacterales	plasmid	contig000006	FALSE	FALSE	2851	51108					TRUE										plasmid	plasmid	plasmid	plasmid	plasmid	plasmid	chromosome	plasmid	plasmid	plasmid	repeat	plasmid
MGH147	135	Enterobacterales	chromosome	contig000003	FALSE	FALSE	2533	851463					TRUE										chromosome	chromosome	chromosome	chromosome	chromosome	chromosome	chromosome	chromosome	chromosome	chromosome	chromosome	chromosome
MGH147	136	Enterobacterales	chromosome	contig000003	FALSE	FALSE	2495	851463					TRUE										chromosome	chromosome	chromosome	chromosome	chromosome	chromosome	chromosome	chromosome	chromosome	chromosome	chromosome	chromosome
MGH147	137	Enterobacterales	plasmid	contig000006	FALSE	TRUE	2333	51108					TRUE										plasmid	plasmid	plasmid	plasmid	plasmid	plasmid	chromosome	plasmid	plasmid	chromosome	repeat	plasmid
MGH147	138	Enterobacterales	plasmid	contig000004	FALSE	FALSE	2178	223426					TRUE										plasmid	plasmid	plasmid	plasmid	plasmid	plasmid	chromosome	plasmid	plasmid	chromosome	plasmid	plasmid
MGH147	139	Enterobacterales	chromosome	contig000003	FALSE	FALSE	2121	851463					TRUE										chromosome	chromosome	plasmid	chromosome	chromosome	chromosome	chromosome	chromosome	chromosome	chromosome	chromosome	chromosome
MGH147	140	Enterobacterales	chromosome	contig000003;contig000001;contig000001;contig000003;contig000001;contig000001;contig000001;contig000001	FALSE	FALSE	2113	851463;3217352;3217352;851463;3217352;3217352;3217352;3217352					TRUE										plasmid	chromosome	chromosome	chromosome	chromosome	chromosome	chromosome	chromosome	chromosome	chromosome	chromosome	chromosome
MGH147	141	Enterobacterales	chromosome	contig000001;contig000002	FALSE	FALSE	2062	3217352;1176772					TRUE										chromosome	chromosome	chromosome	chromosome	chromosome	chromosome	chromosome	chromosome	chromosome	chromosome	chromosome	chromosome
MGH147	142	Enterobacterales	chromosome	contig000001	FALSE	FALSE	1709	3217352					TRUE										chromosome	chromosome	chromosome	chromosome	chromosome	chromosome	chromosome	chromosome	chromosome	chromosome	chromosome	chromosome
MGH147	143	Enterobacterales	plasmid	contig000004	FALSE	FALSE	1658	223426					TRUE										plasmid	plasmid	plasmid	unclassified	plasmid	chromosome	chromosome	chromosome	plasmid	chromosome	repeat	unknown
MGH147	144	Enterobacterales	chromosome	contig000003;contig000001;contig000003;contig000001;contig000001;contig000001;contig000001;contig000001	FALSE	FALSE	1593	851463;3217352;851463;3217352;3217352;3217352;3217352;3217352					TRUE										chromosome	chromosome	plasmid	chromosome	chromosome	chromosome	chromosome	chromosome	chromosome	chromosome	chromosome	chromosome
MGH147	145	Enterobacterales	chromosome	contig000002;contig000001;contig000002	FALSE	FALSE	1400	1176772;3217352;1176772					TRUE										chromosome	plasmid	plasmid	chromosome	plasmid	chromosome	chromosome	chromosome	chromosome	chromosome	chromosome	chromosome
MGH147	146	Enterobacterales	chromosome	contig000001;contig000003;contig000001;contig000003;contig000001	FALSE	FALSE	1383	3217352;851463;3217352;851463;3217352					TRUE										plasmid	chromosome	plasmid	chromosome	chromosome	chromosome	chromosome	chromosome	chromosome	chromosome	chromosome	chromosome
MGH147	148	Enterobacterales	chromosome	contig000003	FALSE	FALSE	1196	851463					TRUE										chromosome	chromosome	chromosome	chromosome	chromosome	chromosome	chromosome	chromosome	chromosome	chromosome	chromosome	chromosome
MGH147	149	Enterobacterales	plasmid	contig000004	FALSE	FALSE	1137	223426					TRUE										plasmid	plasmid	plasmid	plasmid	plasmid	chromosome	chromosome	chromosome	chromosome	chromosome	chromosome	plasmid
MGH147	150	Enterobacterales	plasmid	contig000006	FALSE	FALSE	1094	51108					TRUE										plasmid	plasmid	plasmid	plasmid	plasmid	plasmid	chromosome	chromosome	plasmid	plasmid	repeat	plasmid
MGH147	152	Enterobacterales	chromosome	contig000001	FALSE	FALSE	1028	3217352					TRUE										chromosome	chromosome	chromosome	chromosome	chromosome	chromosome	chromosome	chromosome	chromosome	chromosome	chromosome	chromosome
MGH147	153	Enterobacterales	chromosome	contig000001	FALSE	FALSE	1013	3217352					TRUE										chromosome	chromosome	chromosome	chromosome	chromosome	chromosome	chromosome	chromosome	chromosome	chromosome	chromosome	chromosome
MGH149	1	Enterobacterales	chromosome	contig000001	FALSE	FALSE	256497	5256135					TRUE										chromosome	chromosome	chromosome	chromosome	chromosome	chromosome	chromosome	chromosome	chromosome	chromosome	chromosome	chromosome
MGH149	2	Enterobacterales	chromosome	contig000001	FALSE	TRUE	204594	5256135					TRUE										chromosome	chromosome	chromosome	chromosome	chromosome	chromosome	chromosome	chromosome	chromosome	chromosome	chromosome	chromosome
MGH149	3	Enterobacterales	chromosome	contig000001	FALSE	FALSE	193879	5256135					TRUE										chromosome	chromosome	chromosome	chromosome	chromosome	chromosome	chromosome	chromosome	chromosome	chromosome	chromosome	chromosome
MGH149	4	Enterobacterales	chromosome	contig000001	FALSE	TRUE	185169	5256135					TRUE										chromosome	chromosome	chromosome	chromosome	chromosome	chromosome	chromosome	chromosome	chromosome	chromosome	chromosome	chromosome
MGH149	5	Enterobacterales	chromosome	contig000001	FALSE	FALSE	161936	5256135					TRUE										chromosome	chromosome	chromosome	chromosome	chromosome	chromosome	chromosome	chromosome	chromosome	chromosome	chromosome	chromosome
MGH149	6	Enterobacterales	chromosome	contig000001	FALSE	TRUE	148593	5256135					TRUE										chromosome	chromosome	chromosome	chromosome	chromosome	chromosome	chromosome	chromosome	chromosome	chromosome	chromosome	chromosome
MGH149	7	Enterobacterales	chromosome	contig000001	FALSE	FALSE	141421	5256135					TRUE										chromosome	chromosome	chromosome	chromosome	chromosome	chromosome	chromosome	chromosome	chromosome	chromosome	chromosome	chromosome
MGH149	8	Enterobacterales	chromosome	contig000001	FALSE	FALSE	138610	5256135					TRUE										chromosome	chromosome	plasmid	chromosome	chromosome	chromosome	chromosome	chromosome	chromosome	plasmid	chromosome	chromosome
MGH149	9	Enterobacterales	chromosome	contig000001	FALSE	FALSE	132367	5256135					TRUE										chromosome	chromosome	chromosome	chromosome	chromosome	chromosome	chromosome	chromosome	chromosome	chromosome	chromosome	chromosome
MGH149	10	Enterobacterales	chromosome	contig000001	FALSE	TRUE	131406	5256135					TRUE										chromosome	chromosome	plasmid	chromosome	chromosome	chromosome	chromosome	chromosome	chromosome	chromosome	chromosome	chromosome
MGH149	11	Enterobacterales	chromosome	contig000001	FALSE	TRUE	130332	5256135					TRUE										chromosome	chromosome	chromosome	chromosome	chromosome	chromosome	chromosome	chromosome	chromosome	chromosome	chromosome	chromosome
MGH149	12	Enterobacterales	chromosome	contig000001	FALSE	TRUE	121316	5256135					TRUE										chromosome	chromosome	chromosome	chromosome	chromosome	chromosome	chromosome	chromosome	chromosome	chromosome	chromosome	chromosome
MGH149	13	Enterobacterales	chromosome	contig000001	FALSE	FALSE	118271	5256135					TRUE										chromosome	chromosome	plasmid	chromosome	chromosome	chromosome	chromosome	chromosome	chromosome	chromosome	chromosome	chromosome
MGH149	14	Enterobacterales	chromosome	contig000001	FALSE	FALSE	110005	5256135					TRUE										chromosome	chromosome	plasmid	chromosome	chromosome	chromosome	chromosome	chromosome	chromosome	plasmid	chromosome	chromosome
MGH149	15	Enterobacterales	plasmid	contig000003	FALSE	FALSE	106625	106597					FALSE										plasmid	plasmid	plasmid	plasmid	plasmid	plasmid	plasmid	plasmid	plasmid	chromosome	plasmid	chromosome
MGH149	16	Enterobacterales	chromosome	contig000001	FALSE	FALSE	102922	5256135					TRUE										chromosome	chromosome	chromosome	chromosome	chromosome	chromosome	chromosome	chromosome	chromosome	chromosome	chromosome	chromosome
MGH149	17	Enterobacterales	chromosome	contig000001	FALSE	FALSE	93012	5256135					TRUE										chromosome	chromosome	chromosome	chromosome	chromosome	chromosome	chromosome	chromosome	chromosome	chromosome	chromosome	chromosome
MGH149	18	Enterobacterales	chromosome	contig000001	FALSE	FALSE	93002	5256135					TRUE										chromosome	chromosome	plasmid	chromosome	chromosome	chromosome	chromosome	chromosome	chromosome	plasmid	chromosome	chromosome
MGH149	19	Enterobacterales	chromosome	contig000001	FALSE	FALSE	92972	5256135					TRUE										chromosome	chromosome	chromosome	chromosome	chromosome	chromosome	chromosome	chromosome	chromosome	chromosome	chromosome	chromosome
MGH149	20	Enterobacterales	chromosome	contig000001	FALSE	FALSE	89745	5256135					TRUE										chromosome	chromosome	chromosome	chromosome	chromosome	chromosome	chromosome	chromosome	chromosome	chromosome	chromosome	chromosome
MGH149	21	Enterobacterales	chromosome	contig000001	FALSE	FALSE	89067	5256135					TRUE										chromosome	chromosome	plasmid	chromosome	chromosome	chromosome	chromosome	chromosome	chromosome	chromosome	chromosome	chromosome
MGH149	22	Enterobacterales	chromosome	contig000001	FALSE	FALSE	88282	5256135					TRUE										chromosome	chromosome	chromosome	chromosome	chromosome	chromosome	chromosome	chromosome	chromosome	chromosome	chromosome	chromosome
MGH149	23	Enterobacterales	chromosome	contig000001	FALSE	FALSE	86234	5256135					TRUE										chromosome	chromosome	chromosome	chromosome	chromosome	chromosome	chromosome	chromosome	chromosome	chromosome	chromosome	chromosome
MGH149	24	Enterobacterales	chromosome	contig000001	FALSE	TRUE	79390	5256135					TRUE										chromosome	chromosome	chromosome	chromosome	chromosome	chromosome	chromosome	chromosome	chromosome	plasmid	chromosome	chromosome
MGH149	25	Enterobacterales	chromosome	contig000001	FALSE	FALSE	79381	5256135					TRUE										chromosome	chromosome	chromosome	chromosome	chromosome	chromosome	chromosome	chromosome	chromosome	chromosome	chromosome	chromosome
MGH149	26	Enterobacterales	chromosome	contig000001	FALSE	FALSE	77913	5256135					TRUE										chromosome	chromosome	chromosome	chromosome	chromosome	chromosome	chromosome	chromosome	chromosome	chromosome	chromosome	chromosome
MGH149	27	Enterobacterales	chromosome	contig000001	FALSE	FALSE	65657	5256135					TRUE										chromosome	chromosome	chromosome	chromosome	chromosome	chromosome	chromosome	chromosome	chromosome	chromosome	chromosome	chromosome
MGH149	28	Enterobacterales	plasmid	contig000002	FALSE	FALSE	63459	238646					TRUE										plasmid	plasmid	plasmid	plasmid	plasmid	plasmid	plasmid	plasmid	plasmid	plasmid	plasmid	plasmid
MGH149	29	Enterobacterales	chromosome	contig000001	FALSE	FALSE	62268	5256135					TRUE										chromosome	chromosome	chromosome	chromosome	chromosome	chromosome	chromosome	chromosome	chromosome	chromosome	chromosome	chromosome
MGH149	30	Enterobacterales	chromosome	contig000001	FALSE	FALSE	61070	5256135					TRUE										chromosome	chromosome	chromosome	chromosome	chromosome	chromosome	chromosome	chromosome	chromosome	chromosome	chromosome	chromosome
MGH149	31	Enterobacterales	chromosome	contig000001	FALSE	FALSE	60378	5256135					TRUE										chromosome	chromosome	chromosome	chromosome	chromosome	chromosome	chromosome	chromosome	chromosome	plasmid	chromosome	chromosome
MGH149	32	Enterobacterales	chromosome	contig000001	FALSE	FALSE	56979	5256135					TRUE										chromosome	chromosome	chromosome	chromosome	chromosome	chromosome	chromosome	chromosome	chromosome	plasmid	chromosome	chromosome
MGH149	33	Enterobacterales	chromosome	contig000001	FALSE	FALSE	56682	5256135					TRUE										chromosome	chromosome	chromosome	chromosome	chromosome	chromosome	chromosome	chromosome	chromosome	chromosome	chromosome	chromosome
MGH149	34	Enterobacterales	chromosome	contig000001	FALSE	FALSE	56613	5256135					TRUE										chromosome	chromosome	chromosome	chromosome	chromosome	chromosome	chromosome	chromosome	chromosome	plasmid	chromosome	chromosome
MGH149	35	Enterobacterales	chromosome	contig000001	FALSE	FALSE	56498	5256135					TRUE										chromosome	chromosome	chromosome	chromosome	chromosome	chromosome	chromosome	chromosome	chromosome	chromosome	chromosome	chromosome
MGH149	36	Enterobacterales	chromosome	contig000001	FALSE	TRUE	56400	5256135					TRUE										chromosome	chromosome	plasmid	chromosome	chromosome	chromosome	chromosome	chromosome	chromosome	chromosome	chromosome	chromosome
MGH149	37	Enterobacterales	chromosome	contig000001	FALSE	TRUE	54956	5256135					TRUE										chromosome	chromosome	plasmid	chromosome	chromosome	chromosome	chromosome	chromosome	chromosome	chromosome	chromosome	chromosome
MGH149	38	Enterobacterales	chromosome	contig000001	FALSE	FALSE	54921	5256135					TRUE										chromosome	chromosome	chromosome	chromosome	chromosome	chromosome	chromosome	chromosome	chromosome	chromosome	chromosome	chromosome
MGH149	39	Enterobacterales	chromosome	contig000001	FALSE	FALSE	54365	5256135					TRUE										chromosome	chromosome	plasmid	chromosome	chromosome	chromosome	chromosome	chromosome	chromosome	chromosome	chromosome	chromosome
MGH149	40	Enterobacterales	plasmid	contig000002	FALSE	FALSE	51924	238646					TRUE										plasmid	plasmid	plasmid	unclassified	plasmid	chromosome	chromosome	chromosome	plasmid	plasmid	plasmid	plasmid
MGH149	41	Enterobacterales	chromosome	contig000001	FALSE	FALSE	51614	5256135					TRUE										chromosome	chromosome	chromosome	chromosome	chromosome	chromosome	chromosome	chromosome	chromosome	chromosome	chromosome	chromosome
MGH149	42	Enterobacterales	chromosome	contig000001	FALSE	FALSE	50131	5256135					TRUE										chromosome	chromosome	chromosome	chromosome	chromosome	chromosome	chromosome	chromosome	chromosome	plasmid	chromosome	chromosome
MGH149	43	Enterobacterales	chromosome	contig000001	FALSE	FALSE	46284	5256135					TRUE										chromosome	chromosome	plasmid	chromosome	chromosome	chromosome	chromosome	chromosome	chromosome	chromosome	chromosome	chromosome
MGH149	44	Enterobacterales	chromosome	contig000001	FALSE	FALSE	42711	5256135					TRUE										chromosome	chromosome	chromosome	chromosome	chromosome	chromosome	chromosome	chromosome	chromosome	chromosome	chromosome	chromosome
MGH149	45	Enterobacterales	chromosome	contig000001	FALSE	FALSE	40935	5256135					TRUE										chromosome	chromosome	chromosome	chromosome	chromosome	chromosome	chromosome	chromosome	chromosome	chromosome	chromosome	chromosome
MGH149	46	Enterobacterales	chromosome	contig000001	FALSE	FALSE	40747	5256135					TRUE										chromosome	chromosome	plasmid	chromosome	chromosome	chromosome	chromosome	chromosome	chromosome	chromosome	chromosome	chromosome
MGH149	47	Enterobacterales	chromosome	contig000001	FALSE	FALSE	40506	5256135					TRUE										chromosome	chromosome	chromosome	chromosome	chromosome	chromosome	chromosome	chromosome	chromosome	chromosome	chromosome	chromosome
MGH149	48	Enterobacterales	chromosome	contig000001	FALSE	FALSE	40388	5256135					TRUE										chromosome	chromosome	chromosome	chromosome	chromosome	chromosome	chromosome	chromosome	chromosome	plasmid	chromosome	chromosome
MGH149	49	Enterobacterales	chromosome	contig000001	FALSE	FALSE	39574	5256135					TRUE										chromosome	chromosome	chromosome	chromosome	chromosome	chromosome	chromosome	chromosome	chromosome	chromosome	chromosome	chromosome
MGH149	50	Enterobacterales	chromosome	contig000001	FALSE	FALSE	39372	5256135					TRUE										chromosome	chromosome	plasmid	chromosome	chromosome	chromosome	chromosome	chromosome	chromosome	chromosome	chromosome	chromosome
MGH149	51	Enterobacterales	chromosome	contig000001	FALSE	FALSE	37599	5256135					TRUE										chromosome	chromosome	chromosome	chromosome	chromosome	chromosome	chromosome	chromosome	chromosome	chromosome	chromosome	chromosome
MGH149	52	Enterobacterales	chromosome	contig000001	FALSE	FALSE	35256	5256135					TRUE										chromosome	chromosome	chromosome	chromosome	chromosome	chromosome	chromosome	chromosome	chromosome	chromosome	chromosome	chromosome
MGH149	53	Enterobacterales	chromosome	contig000001	FALSE	FALSE	34270	5256135					TRUE										chromosome	chromosome	chromosome	chromosome	chromosome	chromosome	chromosome	chromosome	chromosome	chromosome	chromosome	chromosome
MGH149	54	Enterobacterales	chromosome	contig000001	FALSE	FALSE	32151	5256135					TRUE										chromosome	chromosome	chromosome	chromosome	chromosome	chromosome	chromosome	chromosome	chromosome	chromosome	chromosome	chromosome
MGH149	55	Enterobacterales	chromosome	contig000001	FALSE	FALSE	31794	5256135					TRUE										chromosome	chromosome	chromosome	chromosome	chromosome	chromosome	chromosome	chromosome	chromosome	plasmid	chromosome	chromosome
MGH149	56	Enterobacterales	chromosome	contig000001	FALSE	FALSE	31231	5256135					TRUE										chromosome	chromosome	chromosome	chromosome	chromosome	chromosome	chromosome	chromosome	chromosome	plasmid	chromosome	chromosome
MGH149	57	Enterobacterales	chromosome	contig000001	FALSE	FALSE	30621	5256135					TRUE										chromosome	chromosome	chromosome	chromosome	chromosome	chromosome	chromosome	chromosome	chromosome	chromosome	chromosome	chromosome
MGH149	58	Enterobacterales	chromosome	contig000001	FALSE	FALSE	29274	5256135					TRUE										chromosome	chromosome	chromosome	chromosome	chromosome	chromosome	chromosome	chromosome	chromosome	chromosome	chromosome	chromosome
MGH149	59	Enterobacterales	chromosome	contig000001	FALSE	FALSE	28136	5256135					TRUE										chromosome	chromosome	chromosome	chromosome	chromosome	chromosome	chromosome	chromosome	chromosome	chromosome	chromosome	chromosome
MGH149	60	Enterobacterales	chromosome	contig000001	FALSE	FALSE	27947	5256135					TRUE										chromosome	chromosome	plasmid	chromosome	chromosome	chromosome	chromosome	chromosome	chromosome	plasmid	chromosome	chromosome
MGH149	61	Enterobacterales	chromosome	contig000001	FALSE	FALSE	26052	5256135					TRUE										chromosome	chromosome	plasmid	chromosome	chromosome	chromosome	chromosome	chromosome	chromosome	chromosome	chromosome	chromosome
MGH149	62	Enterobacterales	chromosome	contig000001	FALSE	FALSE	23634	5256135					TRUE										chromosome	chromosome	chromosome	chromosome	chromosome	chromosome	chromosome	chromosome	chromosome	chromosome	chromosome	chromosome
MGH149	63	Enterobacterales	chromosome	contig000001	FALSE	FALSE	22909	5256135					TRUE										chromosome	chromosome	plasmid	chromosome	chromosome	chromosome	chromosome	chromosome	chromosome	chromosome	chromosome	chromosome
MGH149	64	Enterobacterales	chromosome	contig000001	FALSE	FALSE	21991	5256135					TRUE										chromosome	chromosome	chromosome	chromosome	chromosome	chromosome	chromosome	chromosome	chromosome	chromosome	chromosome	chromosome
MGH149	65	Enterobacterales	chromosome	contig000001	FALSE	FALSE	21751	5256135					TRUE										chromosome	chromosome	chromosome	chromosome	chromosome	chromosome	chromosome	chromosome	chromosome	chromosome	chromosome	chromosome
MGH149	66	Enterobacterales	plasmid	contig000002	FALSE	FALSE	20715	238646					TRUE										plasmid	plasmid	plasmid	plasmid	plasmid	plasmid	chromosome	chromosome	plasmid	plasmid	plasmid	plasmid
MGH149	67	Enterobacterales	chromosome	contig000001	FALSE	FALSE	19822	5256135					TRUE										chromosome	chromosome	chromosome	chromosome	chromosome	chromosome	chromosome	chromosome	chromosome	chromosome	chromosome	chromosome
MGH149	68	Enterobacterales	chromosome	contig000001	FALSE	FALSE	19572	5256135					TRUE										chromosome	chromosome	chromosome	chromosome	chromosome	chromosome	chromosome	chromosome	chromosome	plasmid	chromosome	chromosome
MGH149	69	Enterobacterales	chromosome	contig000001	FALSE	FALSE	18436	5256135					TRUE										chromosome	chromosome	chromosome	chromosome	chromosome	chromosome	chromosome	chromosome	chromosome	plasmid	chromosome	chromosome
MGH149	70	Enterobacterales	chromosome	contig000001	FALSE	FALSE	18184	5256135					TRUE										chromosome	chromosome	plasmid	chromosome	chromosome	chromosome	chromosome	chromosome	chromosome	plasmid	chromosome	chromosome
MGH149	71	Enterobacterales	chromosome	contig000001	FALSE	FALSE	17965	5256135					TRUE										plasmid	chromosome	chromosome	chromosome	chromosome	chromosome	chromosome	chromosome	plasmid	plasmid	chromosome	chromosome
MGH149	72	Enterobacterales	chromosome	contig000001	FALSE	FALSE	17750	5256135					TRUE										chromosome	chromosome	chromosome	chromosome	chromosome	chromosome	chromosome	chromosome	chromosome	chromosome	chromosome	chromosome
MGH149	73	Enterobacterales	chromosome	contig000001	FALSE	FALSE	16485	5256135					TRUE										chromosome	chromosome	chromosome	chromosome	chromosome	chromosome	chromosome	chromosome	chromosome	chromosome	chromosome	chromosome
MGH149	74	Enterobacterales	chromosome	contig000001	FALSE	FALSE	16072	5256135					TRUE										chromosome	chromosome	chromosome	chromosome	chromosome	chromosome	chromosome	chromosome	chromosome	chromosome	chromosome	chromosome
MGH149	75	Enterobacterales	chromosome	contig000001	FALSE	FALSE	15723	5256135					TRUE										chromosome	chromosome	plasmid	chromosome	chromosome	chromosome	chromosome	chromosome	chromosome	plasmid	chromosome	chromosome
MGH149	76	Enterobacterales	chromosome	contig000001	FALSE	FALSE	15500	5256135					TRUE										chromosome	chromosome	chromosome	chromosome	chromosome	chromosome	chromosome	chromosome	chromosome	chromosome	chromosome	chromosome
MGH149	77	Enterobacterales	chromosome	contig000001	FALSE	FALSE	14988	5256135					TRUE										chromosome	chromosome	chromosome	chromosome	chromosome	chromosome	chromosome	chromosome	chromosome	chromosome	chromosome	chromosome
MGH149	78	Enterobacterales	chromosome	contig000001	FALSE	FALSE	14505	5256135					TRUE										chromosome	chromosome	chromosome	chromosome	chromosome	chromosome	chromosome	chromosome	chromosome	plasmid	chromosome	chromosome
MGH149	79	Enterobacterales	chromosome	contig000001	FALSE	FALSE	14055	5256135					TRUE										chromosome	chromosome	plasmid	chromosome	chromosome	chromosome	chromosome	chromosome	chromosome	chromosome	chromosome	chromosome
MGH149	80	Enterobacterales	chromosome	contig000001	FALSE	FALSE	13072	5256135					TRUE										chromosome	chromosome	plasmid	chromosome	chromosome	chromosome	chromosome	chromosome	chromosome	chromosome	chromosome	chromosome
MGH149	81	Enterobacterales	chromosome	contig000001	FALSE	FALSE	12241	5256135					TRUE										chromosome	chromosome	chromosome	chromosome	chromosome	chromosome	chromosome	chromosome	chromosome	chromosome	chromosome	chromosome
MGH149	82	Enterobacterales	chromosome	contig000001	FALSE	TRUE	11965	5256135					TRUE										chromosome	chromosome	chromosome	chromosome	chromosome	chromosome	chromosome	chromosome	chromosome	chromosome	chromosome	chromosome
MGH149	83	Enterobacterales	chromosome	contig000001	FALSE	FALSE	11727	5256135					TRUE										chromosome	chromosome	chromosome	chromosome	chromosome	chromosome	chromosome	chromosome	chromosome	chromosome	chromosome	chromosome
MGH149	84	Enterobacterales	chromosome	contig000001	FALSE	FALSE	11169	5256135					TRUE										chromosome	chromosome	plasmid	chromosome	chromosome	chromosome	chromosome	chromosome	chromosome	chromosome	chromosome	chromosome
MGH149	85	Enterobacterales	chromosome	contig000001	FALSE	FALSE	10836	5256135					TRUE										chromosome	plasmid	chromosome	chromosome	chromosome	chromosome	chromosome	chromosome	chromosome	chromosome	chromosome	chromosome
MGH149	86	Enterobacterales	plasmid	contig000002	FALSE	TRUE	10658	238646					TRUE										plasmid	plasmid	plasmid	plasmid	plasmid	plasmid	chromosome	plasmid	plasmid	plasmid	plasmid	chromosome
MGH149	87	Enterobacterales	chromosome	contig000001	FALSE	FALSE	10261	5256135					TRUE										chromosome	chromosome	plasmid	chromosome	chromosome	chromosome	chromosome	chromosome	chromosome	plasmid	chromosome	chromosome
MGH149	88	Enterobacterales	chromosome	contig000001	FALSE	FALSE	10018	5256135					TRUE										chromosome	chromosome	chromosome	chromosome	chromosome	chromosome	chromosome	chromosome	chromosome	chromosome	chromosome	chromosome
MGH149	89	Enterobacterales	chromosome	contig000001	FALSE	FALSE	9846	5256135					TRUE										chromosome	chromosome	chromosome	chromosome	chromosome	chromosome	chromosome	chromosome	chromosome	chromosome	chromosome	plasmid
MGH149	90	Enterobacterales	plasmid	contig000002	FALSE	FALSE	9133	238646					TRUE										plasmid	plasmid	plasmid	plasmid	plasmid	plasmid	chromosome	plasmid	plasmid	plasmid	plasmid	plasmid
MGH149	91	Enterobacterales	chromosome	contig000001	FALSE	FALSE	8654	5256135					TRUE										chromosome	chromosome	chromosome	chromosome	chromosome	chromosome	chromosome	chromosome	chromosome	chromosome	chromosome	chromosome
MGH149	92	Enterobacterales	chromosome	contig000001	FALSE	FALSE	8320	5256135					TRUE										chromosome	chromosome	plasmid	chromosome	chromosome	chromosome	chromosome	chromosome	chromosome	plasmid	chromosome	chromosome
MGH149	93	Enterobacterales	chromosome	contig000001	FALSE	FALSE	7920	5256135					TRUE										chromosome	chromosome	chromosome	chromosome	chromosome	chromosome	chromosome	chromosome	chromosome	chromosome	chromosome	chromosome
MGH149	94	Enterobacterales	plasmid	contig000002	FALSE	FALSE	7904	238646					TRUE										plasmid	plasmid	plasmid	plasmid	plasmid	plasmid	chromosome	chromosome	plasmid	plasmid	plasmid	plasmid
MGH149	95	Enterobacterales	plasmid	contig000002	FALSE	FALSE	7869	238646					TRUE										plasmid	plasmid	plasmid	plasmid	plasmid	plasmid	plasmid	plasmid	plasmid	plasmid	plasmid	plasmid
MGH149	96	Enterobacterales	plasmid	contig000002	FALSE	FALSE	7489	238646					TRUE										plasmid	plasmid	plasmid	plasmid	plasmid	plasmid	chromosome	plasmid	plasmid	plasmid	plasmid	plasmid
MGH149	97	Enterobacterales	chromosome	contig000001	FALSE	FALSE	6615	5256135					TRUE										chromosome	chromosome	chromosome	chromosome	chromosome	chromosome	chromosome	chromosome	chromosome	plasmid	chromosome	chromosome
MGH149	98	Enterobacterales	chromosome	contig000001	FALSE	FALSE	6444	5256135					TRUE										chromosome	chromosome	plasmid	chromosome	chromosome	chromosome	chromosome	chromosome	chromosome	chromosome	chromosome	chromosome
MGH149	99	Enterobacterales	chromosome	contig000001	FALSE	FALSE	6215	5256135					TRUE										chromosome	chromosome	chromosome	chromosome	chromosome	chromosome	chromosome	chromosome	chromosome	plasmid	chromosome	chromosome
MGH149	100	Enterobacterales	plasmid	contig000002	FALSE	FALSE	6174	238646					TRUE										chromosome	plasmid	plasmid	plasmid	plasmid	plasmid	chromosome	plasmid	chromosome	plasmid	plasmid	plasmid
MGH149	101	Enterobacterales	chromosome	contig000001	FALSE	FALSE	5823	5256135					TRUE										chromosome	chromosome	chromosome	chromosome	chromosome	chromosome	chromosome	chromosome	chromosome	plasmid	chromosome	chromosome
MGH149	102	Enterobacterales	chromosome	contig000001	FALSE	FALSE	5743	5256135					TRUE										chromosome	chromosome	chromosome	chromosome	chromosome	chromosome	chromosome	chromosome	chromosome	plasmid	chromosome	chromosome
MGH149	103	Enterobacterales	chromosome	contig000001	FALSE	FALSE	5428	5256135					TRUE										chromosome	chromosome	chromosome	chromosome	chromosome	chromosome	chromosome	chromosome	chromosome	plasmid	chromosome	chromosome
MGH149	104	Enterobacterales	plasmid	contig000002	FALSE	TRUE	5314	238646					TRUE										plasmid	plasmid	plasmid	plasmid	plasmid	plasmid	chromosome	plasmid	plasmid	chromosome	plasmid	plasmid
MGH149	105	Enterobacterales	plasmid	contig000002	FALSE	FALSE	5021	238646					TRUE										plasmid	plasmid	plasmid	plasmid	plasmid	plasmid	chromosome	plasmid	plasmid	plasmid	plasmid	plasmid
MGH149	106	Enterobacterales	chromosome	contig000001	FALSE	FALSE	4927	5256135					TRUE										chromosome	chromosome	plasmid	chromosome	chromosome	chromosome	chromosome	chromosome	chromosome	chromosome	chromosome	chromosome
MGH149	107	Enterobacterales	chromosome	contig000001	FALSE	FALSE	4779	5256135					TRUE										chromosome	chromosome	chromosome	chromosome	chromosome	chromosome	chromosome	chromosome	chromosome	plasmid	chromosome	chromosome
MGH149	108	Enterobacterales	chromosome	contig000001	FALSE	FALSE	4717	5256135					TRUE										chromosome	chromosome	chromosome	chromosome	chromosome	chromosome	chromosome	chromosome	chromosome	chromosome	chromosome	chromosome
MGH149	109	Enterobacterales	chromosome	contig000001	FALSE	FALSE	4017	5256135					TRUE										chromosome	chromosome	plasmid	chromosome	chromosome	chromosome	chromosome	chromosome	chromosome	chromosome	chromosome	chromosome
MGH149	110	Enterobacterales	chromosome	contig000001	FALSE	FALSE	4004	5256135					TRUE										chromosome	chromosome	chromosome	chromosome	chromosome	chromosome	chromosome	chromosome	chromosome	chromosome	chromosome	chromosome
MGH149	111	Enterobacterales	chromosome	contig000001	FALSE	FALSE	3953	5256135					TRUE										chromosome	chromosome	plasmid	chromosome	chromosome	chromosome	chromosome	chromosome	chromosome	chromosome	chromosome	chromosome
MGH149	112	Enterobacterales	chromosome	contig000001	FALSE	FALSE	3890	5256135					TRUE										chromosome	chromosome	chromosome	chromosome	chromosome	chromosome	chromosome	chromosome	chromosome	chromosome	chromosome	plasmid
MGH149	113	Enterobacterales	chromosome	contig000004	FALSE	FALSE	3735	3735					FALSE										chromosome	chromosome	chromosome	chromosome	chromosome	chromosome	chromosome	chromosome	chromosome	chromosome	chromosome	chromosome
MGH149	114	Enterobacterales	chromosome	contig000001	FALSE	FALSE	3620	5256135					TRUE										chromosome	chromosome	chromosome	chromosome	chromosome	chromosome	chromosome	chromosome	chromosome	chromosome	chromosome	chromosome
MGH149	115	Enterobacterales	plasmid	contig000002	FALSE	TRUE	3526	238646					TRUE										plasmid	chromosome	plasmid	unclassified	plasmid	plasmid	chromosome	plasmid	plasmid	plasmid	plasmid	plasmid
MGH149	116	Enterobacterales	chromosome	contig000001	FALSE	FALSE	3504	5256135					TRUE										chromosome	chromosome	chromosome	chromosome	chromosome	chromosome	chromosome	chromosome	chromosome	chromosome	chromosome	chromosome
MGH149	117	Enterobacterales	chromosome	contig000001	FALSE	FALSE	3431	5256135					TRUE										chromosome	chromosome	chromosome	chromosome	chromosome	chromosome	chromosome	chromosome	chromosome	plasmid	chromosome	chromosome
MGH149	118	Enterobacterales	chromosome	contig000001	FALSE	FALSE	3420	5256135					TRUE										chromosome	chromosome	chromosome	chromosome	chromosome	chromosome	chromosome	chromosome	chromosome	plasmid	chromosome	chromosome
MGH149	119	Enterobacterales	chromosome	contig000001	FALSE	FALSE	3188	5256135					TRUE										chromosome	chromosome	chromosome	chromosome	chromosome	chromosome	chromosome	chromosome	chromosome	chromosome	chromosome	chromosome
MGH149	120	Enterobacterales	chromosome	contig000001	FALSE	FALSE	2961	5256135					TRUE										chromosome	chromosome	chromosome	chromosome	chromosome	chromosome	chromosome	chromosome	chromosome	chromosome	chromosome	chromosome
MGH149	121	Enterobacterales	chromosome	contig000005	FALSE	FALSE	2587	2587					FALSE										chromosome	chromosome	chromosome	chromosome	chromosome	chromosome	chromosome	chromosome	chromosome	plasmid	chromosome	chromosome
MGH149	122	Enterobacterales	chromosome	contig000001	FALSE	FALSE	2410	5256135					TRUE										chromosome	chromosome	chromosome	chromosome	chromosome	chromosome	chromosome	chromosome	chromosome	chromosome	chromosome	chromosome
MGH149	123	Enterobacterales	chromosome	contig000001	FALSE	FALSE	2150	5256135					TRUE										chromosome	chromosome	plasmid	chromosome	chromosome	chromosome	chromosome	chromosome	chromosome	chromosome	chromosome	chromosome
MGH149	124	Enterobacterales	chromosome	contig000001	FALSE	FALSE	2017	5256135					TRUE										chromosome	chromosome	chromosome	chromosome	chromosome	chromosome	chromosome	chromosome	chromosome	chromosome	chromosome	plasmid
MGH149	125	Enterobacterales	chromosome	contig000001	FALSE	FALSE	1777	5256135					TRUE										chromosome	chromosome	plasmid	chromosome	chromosome	chromosome	chromosome	chromosome	chromosome	chromosome	chromosome	chromosome
MGH149	126	Enterobacterales	chromosome	contig000001	FALSE	FALSE	1725	5256135					TRUE										plasmid	chromosome	chromosome	chromosome	chromosome	chromosome	chromosome	chromosome	chromosome	chromosome	chromosome	chromosome
MGH149	127	Enterobacterales	chromosome	contig000001	FALSE	FALSE	1709	5256135					TRUE										chromosome	chromosome	chromosome	chromosome	chromosome	chromosome	chromosome	chromosome	chromosome	chromosome	chromosome	plasmid
MGH149	128	Enterobacterales	chromosome	contig000001	FALSE	FALSE	1659	5256135					TRUE										chromosome	chromosome	chromosome	chromosome	chromosome	chromosome	chromosome	chromosome	chromosome	chromosome	chromosome	chromosome
MGH149	129	Enterobacterales	chromosome	contig000001	FALSE	FALSE	1509	5256135					TRUE										chromosome	chromosome	plasmid	chromosome	chromosome	chromosome	chromosome	chromosome	chromosome	chromosome	chromosome	chromosome
MGH149	130	Enterobacterales	plasmid	contig000002	FALSE	FALSE	1487	238646					TRUE										plasmid	plasmid	plasmid	plasmid	plasmid	plasmid	chromosome	plasmid	plasmid	chromosome	plasmid	plasmid
MGH149	131	Enterobacterales	chromosome	contig000001	FALSE	FALSE	1400	5256135					TRUE										chromosome	chromosome	plasmid	chromosome	plasmid	chromosome	chromosome	chromosome	chromosome	chromosome	chromosome	chromosome
MGH149	132	Enterobacterales	chromosome	contig000001	FALSE	FALSE	1210	5256135					TRUE										chromosome	chromosome	chromosome	chromosome	chromosome	chromosome	chromosome	chromosome	chromosome	chromosome	chromosome	chromosome
MGH149	133	Enterobacterales	plasmid	contig000002	FALSE	FALSE	1139	238646					TRUE										chromosome	plasmid	plasmid	plasmid	plasmid	chromosome	chromosome	chromosome	chromosome	chromosome	chromosome	plasmid
MGH149	134	Enterobacterales	chromosome	contig000001	FALSE	FALSE	1028	5256135					TRUE										chromosome	chromosome	chromosome	chromosome	chromosome	chromosome	chromosome	chromosome	chromosome	chromosome	chromosome	chromosome
MGH14	1	Enterobacterales	chromosome	contig000001	TRUE	TRUE	608714	4838055	14	45	chromosome		TRUE			68798.3	215932254	74	8	9	9.25	1.75	chromosome	chromosome	unknown	chromosome	chromosome	chromosome	chromosome	chromosome	chromosome	chromosome	chromosome	chromosome	chromosome	chromosome	chromosome	chromosome	chromosome	chromosome
MGH14	2	Enterobacterales	chromosome	contig000001	TRUE	TRUE	406498	4838055	14	45	chromosome		TRUE			68798.3	215932254	74	8	9	9.25	1.75	chromosome	chromosome	unknown	chromosome	chromosome	chromosome	chromosome	chromosome	chromosome	chromosome	chromosome	chromosome	chromosome	chromosome	chromosome	chromosome	chromosome	chromosome
MGH14	3	Enterobacterales	chromosome	contig000001	TRUE	FALSE	352564	4838055	14	45	chromosome		TRUE			68798.3	215932254	74	8	9	9.25	1.75	chromosome	chromosome	unknown	chromosome	chromosome	chromosome	chromosome	chromosome	chromosome	chromosome	chromosome	chromosome	chromosome	chromosome	chromosome	chromosome	chromosome	chromosome
MGH14	4	Enterobacterales	chromosome	contig000001	TRUE	TRUE	325639	4838055	14	45	chromosome		TRUE			68798.3	215932254	74	8	9	9.25	1.75	chromosome	chromosome	chromosome	chromosome	chromosome	chromosome	chromosome	chromosome	chromosome	chromosome	chromosome	chromosome	chromosome	chromosome	chromosome	chromosome	chromosome	chromosome
MGH14	5	Enterobacterales	chromosome	contig000001	TRUE	FALSE	301010	4838055	14	45	chromosome		TRUE			68798.3	215932254	74	8	9	9.25	1.75	chromosome	chromosome	chromosome	chromosome	chromosome	chromosome	chromosome	chromosome	chromosome	chromosome	chromosome	chromosome	chromosome	chromosome	chromosome	chromosome	chromosome	chromosome
MGH14	6	Enterobacterales	chromosome	contig000001	TRUE	TRUE	300881	4838055	14	45	chromosome		TRUE			68798.3	215932254	74	8	9	9.25	1.75	chromosome	chromosome	chromosome	unclassified	chromosome	chromosome	chromosome	chromosome	chromosome	chromosome	chromosome	chromosome	chromosome	chromosome	chromosome	chromosome	chromosome	chromosome
MGH14	7	Enterobacterales	chromosome	contig000001	TRUE	FALSE	263044	4838055	14	45	chromosome		TRUE			68798.3	215932254	74	8	9	9.25	1.75	chromosome	chromosome	chromosome	chromosome	chromosome	chromosome	chromosome	chromosome	chromosome	chromosome	chromosome	chromosome	chromosome	chromosome	chromosome	chromosome	chromosome	chromosome
MGH14	8	Enterobacterales	chromosome	contig000001	TRUE	FALSE	242216	4838055	14	45	chromosome		TRUE			68798.3	215932254	74	8	9	9.25	1.75	chromosome	chromosome	chromosome	chromosome	chromosome	chromosome	chromosome	chromosome	chromosome	chromosome	chromosome	chromosome	chromosome	chromosome	chromosome	chromosome	chromosome	chromosome
MGH14	9	Enterobacterales	chromosome	contig000001	TRUE	FALSE	199140	4838055	14	45	chromosome		TRUE			68798.3	215932254	74	8	9	9.25	1.75	chromosome	chromosome	chromosome	chromosome	chromosome	chromosome	chromosome	chromosome	chromosome	chromosome	chromosome	chromosome	chromosome	chromosome	chromosome	chromosome	chromosome	chromosome
MGH14	10	Enterobacterales	chromosome	contig000001	TRUE	FALSE	191238	4838055	14	45	chromosome		TRUE			68798.3	215932254	74	8	9	9.25	1.75	chromosome	chromosome	chromosome	chromosome	chromosome	chromosome	chromosome	chromosome	chromosome	chromosome	chromosome	chromosome	chromosome	chromosome	chromosome	chromosome	chromosome	chromosome
MGH14	11	Enterobacterales	chromosome	contig000001	TRUE	TRUE	156672	4838055	14	45	chromosome		TRUE			68798.3	215932254	74	8	9	9.25	1.75	chromosome	chromosome	chromosome	chromosome	chromosome	chromosome	chromosome	chromosome	chromosome	chromosome	chromosome	chromosome	chromosome	chromosome	chromosome	chromosome	chromosome	chromosome
MGH14	12	Enterobacterales	chromosome	contig000001	TRUE	FALSE	148689	4838055	14	45	chromosome		TRUE			68798.3	215932254	74	8	9	9.25	1.75	chromosome	chromosome	chromosome	chromosome	chromosome	chromosome	chromosome	chromosome	chromosome	chromosome	chromosome	chromosome	chromosome	chromosome	chromosome	chromosome	chromosome	chromosome
MGH14	13	Enterobacterales	chromosome	contig000001	TRUE	FALSE	144758	4838055	14	45	chromosome		TRUE			68798.3	215932254	74	8	9	9.25	1.75	chromosome	chromosome	chromosome	chromosome	chromosome	chromosome	chromosome	chromosome	chromosome	chromosome	chromosome	chromosome	chromosome	chromosome	chromosome	chromosome	chromosome	chromosome
MGH14	14	Enterobacterales	chromosome	contig000001	TRUE	FALSE	143603	4838055	14	45	chromosome		TRUE			68798.3	215932254	74	8	9	9.25	1.75	chromosome	chromosome	chromosome	chromosome	chromosome	chromosome	chromosome	chromosome	chromosome	chromosome	chromosome	chromosome	chromosome	chromosome	chromosome	chromosome	chromosome	chromosome
MGH14	15	Enterobacterales	chromosome	contig000001	TRUE	TRUE	118919	4838055	14	45	chromosome		TRUE			68798.3	215932254	74	8	9	9.25	1.75	chromosome	chromosome	chromosome	chromosome	chromosome	chromosome	chromosome	chromosome	chromosome	chromosome	chromosome	chromosome	chromosome	chromosome	chromosome	chromosome	chromosome	chromosome
MGH14	16	Enterobacterales	chromosome	contig000001	TRUE	FALSE	110008	4838055	14	45	chromosome		TRUE			68798.3	215932254	74	8	9	9.25	1.75	chromosome	chromosome	plasmid	chromosome	chromosome	chromosome	chromosome	chromosome	chromosome	chromosome	chromosome	chromosome	chromosome	chromosome	chromosome	chromosome	chromosome	chromosome
MGH14	17	Enterobacterales	chromosome	contig000001	TRUE	FALSE	105085	4838055	14	45	chromosome		TRUE			68798.3	215932254	74	8	9	9.25	1.75	chromosome	chromosome	chromosome	chromosome	chromosome	chromosome	chromosome	chromosome	chromosome	chromosome	chromosome	chromosome	chromosome	chromosome	chromosome	chromosome	chromosome	chromosome
MGH14	18	Enterobacterales	plasmid	contig000002	TRUE	FALSE	98865	423968	14	45	TRUE	0.999713	TRUE	IncP	IncP	68798.3	215932254	74	8	9	9.25	1.55556	plasmid	plasmid	plasmid	plasmid	plasmid	plasmid	plasmid	plasmid	plasmid	plasmid	plasmid	plasmid	plasmid_1	AA543	chromosome	1	P1	1
MGH14	19	Enterobacterales	chromosome	contig000001	TRUE	FALSE	74385	4838055	14	45	chromosome		TRUE			68798.3	215932254	74	8	9	9.25	1.75	chromosome	chromosome	chromosome	chromosome	chromosome	chromosome	chromosome	chromosome	chromosome	chromosome	chromosome	chromosome	chromosome	chromosome	chromosome	chromosome	chromosome	chromosome
MGH14	20	Enterobacterales	chromosome	contig000001	TRUE	FALSE	66599	4838055	14	45	chromosome		TRUE			68798.3	215932254	74	8	9	9.25	1.75	chromosome	chromosome	chromosome	chromosome	chromosome	chromosome	chromosome	chromosome	chromosome	chromosome	chromosome	chromosome	chromosome	chromosome	chromosome	chromosome	chromosome	chromosome
MGH14	21	Enterobacterales	plasmid	contig000003	TRUE	FALSE	60422	199350	15	45	TRUE	0.999713	TRUE	IncFIB	IncF	68798.3	215932254	74	8	9	9.25	1.5	plasmid	plasmid	plasmid	plasmid	plasmid	plasmid	chromosome	plasmid	plasmid	plasmid	plasmid	plasmid	plasmid_10	AC579	chromosome	2	P1	1
MGH14	22	Enterobacterales	chromosome	contig000001	TRUE	FALSE	59846	4838055	14	45	chromosome		TRUE			68798.3	215932254	74	8	9	9.25	1.75	chromosome	chromosome	chromosome	chromosome	chromosome	chromosome	chromosome	chromosome	plasmid	chromosome	chromosome	chromosome	chromosome	chromosome	chromosome	chromosome	chromosome	chromosome
MGH14	23	Enterobacterales	plasmid	contig000002	TRUE	FALSE	50529	423968	14	45	TRUE	0.999713	TRUE	IncP	IncP	68798.3	215932254	74	8	9	9.25	1.55556	plasmid	plasmid	plasmid	unclassified	plasmid	plasmid	chromosome	plasmid	plasmid	plasmid	plasmid	plasmid	plasmid_1	AA543	chromosome	1	chromosome	chromosome
MGH14	24	Enterobacterales	chromosome	contig000001	TRUE	FALSE	45595	4838055	14	45	chromosome		TRUE			68798.3	215932254	74	8	9	9.25	1.75	plasmid	chromosome	chromosome	chromosome	chromosome	chromosome	chromosome	chromosome	chromosome	chromosome	chromosome	chromosome	plasmid_10	chromosome	chromosome	chromosome	chromosome	chromosome
MGH14	25	Enterobacterales	plasmid	contig000002	TRUE	FALSE	39126	423968	14	45	TRUE	0.999713	TRUE	IncP	IncP	68798.3	215932254	74	8	9	9.25	1.55556	plasmid	plasmid	plasmid	plasmid	plasmid	plasmid	chromosome	plasmid	plasmid	plasmid	plasmid	plasmid	plasmid_2	AF576	chromosome	1	P1	1
MGH14	26	Enterobacterales	chromosome	contig000001	TRUE	FALSE	32721	4838055	14	45	chromosome		TRUE			68798.3	215932254	74	8	9	9.25	1.75	chromosome	chromosome	chromosome	chromosome	chromosome	chromosome	chromosome	chromosome	chromosome	chromosome	chromosome	chromosome	chromosome	chromosome	chromosome	chromosome	chromosome	chromosome
MGH14	27	Enterobacterales	chromosome	contig000001	TRUE	FALSE	31665	4838055	14	45	chromosome		TRUE			68798.3	215932254	74	8	9	9.25	1.75	chromosome	chromosome	chromosome	chromosome	chromosome	chromosome	chromosome	chromosome	chromosome	chromosome	chromosome	chromosome	chromosome	chromosome	chromosome	chromosome	chromosome	chromosome
MGH14	28	Enterobacterales	chromosome	contig000001	TRUE	FALSE	30519	4838055	14	45	chromosome		TRUE			68798.3	215932254	74	8	9	9.25	1.75	chromosome	chromosome	chromosome	chromosome	chromosome	chromosome	chromosome	chromosome	plasmid	chromosome	chromosome	plasmid	chromosome	chromosome	chromosome	chromosome	chromosome	chromosome
MGH14	29	Enterobacterales	chromosome	contig000001	TRUE	FALSE	30087	4838055	14	45	chromosome		TRUE			68798.3	215932254	74	8	9	9.25	1.75	chromosome	plasmid	plasmid	chromosome	chromosome	chromosome	chromosome	chromosome	plasmid	plasmid	chromosome	plasmid	plasmid_6	AA739	chromosome	chromosome	chromosome	chromosome
MGH14	30	Enterobacterales	chromosome	contig000001	TRUE	FALSE	28819	4838055	14	45	chromosome		TRUE			68798.3	215932254	74	8	9	9.25	1.75	chromosome	chromosome	chromosome	chromosome	chromosome	chromosome	chromosome	chromosome	chromosome	chromosome	chromosome	chromosome	chromosome	chromosome	chromosome	chromosome	chromosome	chromosome
MGH14	31	Enterobacterales	chromosome	contig000001	TRUE	FALSE	27238	4838055	14	45	chromosome		TRUE			68798.3	215932254	74	8	9	9.25	1.75	chromosome	chromosome	chromosome	chromosome	chromosome	chromosome	chromosome	chromosome	chromosome	plasmid	chromosome	plasmid	chromosome	chromosome	chromosome	chromosome	chromosome	chromosome
MGH14	32	Enterobacterales	chromosome	contig000001	TRUE	FALSE	25989	4838055	14	45	chromosome		TRUE			68798.3	215932254	74	8	9	9.25	1.75	chromosome	chromosome	chromosome	chromosome	chromosome	chromosome	chromosome	chromosome	chromosome	chromosome	chromosome	chromosome	chromosome	chromosome	chromosome	chromosome	chromosome	chromosome
MGH14	33	Enterobacterales	plasmid	contig000002	TRUE	FALSE	19510	423968	14	45	TRUE	0.999713	TRUE	IncP	IncP	68798.3	215932254	74	8	9	9.25	1.55556	plasmid	plasmid	plasmid	plasmid	plasmid	plasmid	chromosome	chromosome	plasmid	plasmid	plasmid	plasmid	plasmid_6;plasmid_7	AA739	chromosome	1	chromosome	1
MGH14	34	Enterobacterales	chromosome	contig000001	TRUE	FALSE	19413	4838055	14	45	chromosome		TRUE			68798.3	215932254	74	8	9	9.25	1.75	chromosome	chromosome	chromosome	chromosome	chromosome	chromosome	chromosome	chromosome	chromosome	chromosome	chromosome	chromosome	chromosome	chromosome	chromosome	chromosome	chromosome	chromosome
MGH14	35	Enterobacterales	chromosome	contig000001	TRUE	FALSE	17351	4838055	14	45	chromosome		TRUE			68798.3	215932254	74	8	9	9.25	1.75	chromosome	chromosome	chromosome	chromosome	chromosome	chromosome	chromosome	chromosome	chromosome	chromosome	chromosome	chromosome	chromosome	chromosome	chromosome	chromosome	chromosome	chromosome
MGH14	36	Enterobacterales	chromosome	contig000001	TRUE	FALSE	17292	4838055	14	45	chromosome		TRUE			68798.3	215932254	74	8	9	9.25	1.75	chromosome	chromosome	chromosome	chromosome	chromosome	chromosome	chromosome	chromosome	chromosome	chromosome	chromosome	chromosome	chromosome	chromosome	chromosome	chromosome	chromosome	chromosome
MGH14	38	Enterobacterales	plasmid	contig000003	TRUE	FALSE	17210	199350	15	45	TRUE	0.999713	TRUE	IncFIB	IncF	68798.3	215932254	74	8	9	9.25	1.5	chromosome	plasmid	plasmid	plasmid	plasmid	plasmid	chromosome	plasmid	plasmid	plasmid	plasmid	plasmid	chromosome	AA045	chromosome	2	P1	1
MGH14	39	Enterobacterales	plasmid	contig000003	TRUE	TRUE	15015	199350	15	45	TRUE	0.999713	TRUE	IncFIB	IncF	68798.3	215932254	74	8	9	9.25	1.5	plasmid	chromosome	plasmid	plasmid	plasmid	plasmid	chromosome	plasmid	plasmid	plasmid	plasmid	plasmid	plasmid_13	chromosome	chromosome	2	P1	1
MGH14	40	Enterobacterales	plasmid	contig000003	TRUE	FALSE	13117	199350	15	45	TRUE	0.999713	TRUE	IncFIB	IncF	68798.3	215932254	74	8	9	9.25	1.5	chromosome	plasmid	plasmid	plasmid	plasmid	plasmid	chromosome	plasmid	plasmid	plasmid	plasmid	plasmid	plasmid_1	AA045	chromosome	2	P1	1
MGH14	41	Enterobacterales	plasmid	contig000003	TRUE	FALSE	12374	199350	15	45	TRUE	0.999713	TRUE	IncFIB	IncF	68798.3	215932254	74	8	9	9.25	1.5	chromosome	plasmid	plasmid	plasmid	plasmid	plasmid	chromosome	plasmid	plasmid	plasmid	plasmid	plasmid	plasmid_1	AA543	chromosome	2	P1	1
MGH14	42	Enterobacterales	plasmid	contig000002	TRUE	FALSE	12153	423968	14	45	TRUE	0.999713	TRUE	IncP	IncP	68798.3	215932254	74	8	9	9.25	1.55556	plasmid	plasmid	plasmid	plasmid	plasmid	plasmid	chromosome	plasmid	plasmid	plasmid	plasmid	plasmid	plasmid_8;plasmid_12	AA543	chromosome	1	P1	1
MGH14	43	Enterobacterales	plasmid	contig000003	TRUE	FALSE	11611	199350	15	45	TRUE	0.999713	TRUE	IncFIB	IncF	68798.3	215932254	74	8	9	9.25	1.5	chromosome	plasmid	plasmid	plasmid	plasmid	plasmid	plasmid	plasmid	plasmid	plasmid	plasmid	plasmid	plasmid_4	AA045	chromosome	2	P1	1
MGH14	44	Enterobacterales	chromosome	contig000001	TRUE	FALSE	11217	4838055	14	45	chromosome		TRUE			68798.3	215932254	74	8	9	9.25	1.75	chromosome	chromosome	chromosome	chromosome	chromosome	chromosome	chromosome	chromosome	plasmid	chromosome	chromosome	plasmid	chromosome	chromosome	chromosome	chromosome	chromosome	chromosome
MGH14	45	Enterobacterales	chromosome	contig000001	TRUE	FALSE	9686	4838055	14	45	chromosome		TRUE			68798.3	215932254	74	8	9	9.25	1.75	chromosome	chromosome	chromosome	chromosome	chromosome	chromosome	chromosome	chromosome	chromosome	chromosome	chromosome	chromosome	chromosome	chromosome	chromosome	chromosome	chromosome	chromosome
MGH14	49	Enterobacterales	chromosome	contig000001	TRUE	FALSE	6179	4838055	14	45	chromosome		TRUE			68798.3	215932254	74	8	9	9.25	1.75	plasmid	chromosome	chromosome	chromosome	chromosome	chromosome	chromosome	chromosome	chromosome	chromosome	chromosome	plasmid	plasmid_6	chromosome	chromosome	chromosome	chromosome	chromosome
MGH14	51	Enterobacterales	chromosome	contig000001	TRUE	FALSE	5770	4838055	14	45	chromosome		TRUE			68798.3	215932254	74	8	9	9.25	1.75	chromosome	chromosome	chromosome	chromosome	chromosome	chromosome	chromosome	chromosome	chromosome	chromosome	chromosome	chromosome	chromosome	chromosome	chromosome	chromosome	chromosome	chromosome
MGH14	52	Enterobacterales	plasmid	contig000006	TRUE	FALSE	5718	3223	0	45	FALSE	0.999713	FALSE	None found		68798.3	215932254	74	8	9	9.25	0	plasmid	plasmid	plasmid	plasmid	plasmid	plasmid	plasmid	plasmid	plasmid	plasmid	plasmid	plasmid	plasmid_14	AA531	chromosome	3	P1	2
MGH14	54	Enterobacterales	plasmid	contig000003	TRUE	FALSE	5416	199350	15	45	TRUE	0.999713	TRUE	IncFIB	IncF	68798.3	215932254	74	8	9	9.25	1.5	plasmid	chromosome	plasmid	plasmid	plasmid	plasmid	chromosome	plasmid	plasmid	plasmid	plasmid	plasmid	chromosome	chromosome	chromosome	2	P2;P10	1
MGH14	55	Enterobacterales	plasmid	contig000003	TRUE	FALSE	5327	199350	15	45	TRUE	0.999713	TRUE	IncFIB	IncF	68798.3	215932254	74	8	9	9.25	1.5	chromosome	plasmid	plasmid	plasmid	plasmid	plasmid	chromosome	chromosome	plasmid	plasmid	plasmid	plasmid	plasmid_1	AC579	chromosome	2	P2	1
MGH14	56	Enterobacterales	chromosome	contig000001	TRUE	FALSE	5001	4838055	14	45	chromosome		TRUE			68798.3	215932254	74	8	9	9.25	1.75	chromosome	chromosome	chromosome	chromosome	chromosome	chromosome	chromosome	chromosome	chromosome	chromosome	chromosome	chromosome	chromosome	chromosome	chromosome	chromosome	chromosome	chromosome
MGH14	57	Enterobacterales	plasmid	contig000004	TRUE	FALSE	4866	4866	0	45	FALSE	0.999713	FALSE	None found		68798.3	215932254	74	8	9	9.25	0	chromosome	chromosome	plasmid	plasmid	plasmid	plasmid	chromosome	plasmid	chromosome	plasmid	plasmid	plasmid	chromosome	chromosome	chromosome	4	P2;P10	3
MGH14	58	Enterobacterales	plasmid	contig000003	TRUE	FALSE	4322	199350	15	45	TRUE	0.999713	TRUE	IncFIB	IncF	68798.3	215932254	74	8	9	9.25	1.5	plasmid	plasmid	plasmid	plasmid	plasmid	plasmid	chromosome	chromosome	plasmid	plasmid	plasmid	plasmid	plasmid_4	AA543	chromosome	2	P2	1
MGH14	59	Enterobacterales	plasmid	contig000005	TRUE	FALSE	4209	4209	0	45	FALSE	0.999713	FALSE	None found		68798.3	215932254	74	8	9	9.25	0	chromosome	chromosome	plasmid	plasmid	plasmid	chromosome	chromosome	chromosome	chromosome	plasmid	chromosome	plasmid	chromosome	chromosome	chromosome	chromosome	P2	4
MGH14	60	Enterobacterales	plasmid	contig000003	TRUE	FALSE	3526	199350	15	45	TRUE	0.999713	TRUE	IncFIB	IncF	68798.3	215932254	74	8	9	9.25	1.5	plasmid	plasmid	plasmid	plasmid	plasmid	plasmid	chromosome	plasmid	plasmid	plasmid	plasmid	plasmid	plasmid_1	AA739	chromosome	2	P2	1
MGH14	61	Enterobacterales	plasmid	contig000003	TRUE	FALSE	3365	199350	15	45	TRUE	0.999713	TRUE	IncFIB	IncF	68798.3	215932254	74	8	9	9.25	1.5	chromosome	plasmid	plasmid	plasmid	plasmid	plasmid	chromosome	plasmid	plasmid	plasmid	plasmid	plasmid	chromosome	AA045	chromosome	2	P2	1
MGH14	62	Enterobacterales	plasmid	contig000003	TRUE	FALSE	3306	199350	15	45	TRUE	0.999713	TRUE	IncFIB	IncF	68798.3	215932254	74	8	9	9.25	1.5	plasmid	chromosome	plasmid	plasmid	plasmid	plasmid	chromosome	plasmid	plasmid	plasmid	plasmid	plasmid	plasmid_4	chromosome	chromosome	2	P2	1
MGH14	63	Enterobacterales	plasmid	contig000003	TRUE	FALSE	3037	199350	15	45	TRUE	0.999713	TRUE	IncFIB	IncF	68798.3	215932254	74	8	9	9.25	1.5	chromosome	plasmid	plasmid	plasmid	plasmid	plasmid	chromosome	plasmid	plasmid	plasmid	plasmid	plasmid	plasmid_6	AC579	chromosome	2	P2;P10	1
MGH14	64	Enterobacterales	plasmid	contig000002	TRUE	FALSE	3034	423968	14	45	TRUE	0.999713	TRUE	IncP	IncP	68798.3	215932254	74	8	9	9.25	1.55556	plasmid	plasmid	plasmid	unclassified	plasmid	chromosome	chromosome	chromosome	plasmid	plasmid	plasmid	plasmid	plasmid_5	AA739	chromosome	1	chromosome	chromosome
MGH14	65	Enterobacterales	plasmid	contig000007	TRUE	FALSE	2811	2811	0	45	FALSE	0.999713	FALSE	None found		68798.3	215932254	74	8	9	9.25	0	chromosome	plasmid	plasmid	plasmid	plasmid	plasmid	chromosome	plasmid	chromosome	plasmid	plasmid	plasmid	chromosome	AH156	chromosome	5	P2	5
MGH14	66	Enterobacterales	plasmid	contig000002	TRUE	FALSE	2758	423968	14	45	TRUE	0.999713	TRUE	IncP	IncP	68798.3	215932254	74	8	9	9.25	1.55556	plasmid	plasmid	plasmid	plasmid	plasmid	plasmid	chromosome	plasmid	plasmid	plasmid	plasmid	plasmid	plasmid_0	AA739	chromosome	1	P3	1
MGH14	67	Enterobacterales	plasmid	contig000002	TRUE	FALSE	2418	423968	14	45	TRUE	0.999713	TRUE	IncP	IncP	68798.3	215932254	74	8	9	9.25	1.55556	plasmid	plasmid	plasmid	plasmid	plasmid	plasmid	chromosome	plasmid	plasmid	chromosome	plasmid	plasmid	plasmid_2	AA543	chromosome	1	P2	1
MGH14	68	Enterobacterales	plasmid	contig000002	TRUE	TRUE	2409	423968	14	45	TRUE	0.999713	TRUE	IncP	IncP	68798.3	215932254	74	8	9	9.25	1.55556	plasmid	plasmid	plasmid	plasmid	plasmid	plasmid	chromosome	plasmid	plasmid	chromosome	plasmid	plasmid	plasmid_1	AA739	chromosome	1	P2	1
MGH14	69	Enterobacterales	plasmid	contig000009	TRUE	FALSE	2264	2264	0	45	FALSE	0.999713	FALSE	None found		68798.3	215932254	74	8	9	9.25	0	plasmid	plasmid	plasmid	plasmid	plasmid	plasmid	plasmid	plasmid	plasmid	plasmid	plasmid	plasmid	chromosome	AB038	chromosome	6	P4	6
MGH14	70	Enterobacterales	plasmid	contig000003	TRUE	FALSE	2182	199350	15	45	TRUE	0.999713	TRUE	IncFIB	IncF	68798.3	215932254	74	8	9	9.25	1.5	plasmid	plasmid	plasmid	plasmid	plasmid	plasmid	chromosome	plasmid	plasmid	chromosome	plasmid	plasmid	chromosome	AA739	chromosome	2	P2	1
MGH14	71	Enterobacterales	plasmid	contig000002	TRUE	FALSE	2178	423968	14	45	TRUE	0.999713	TRUE	IncP	IncP	68798.3	215932254	74	8	9	9.25	1.55556	plasmid	plasmid	plasmid	unclassified	plasmid	chromosome	chromosome	chromosome	plasmid	chromosome	plasmid	plasmid	plasmid_0	AA543	chromosome	1	chromosome	chromosome
MGH14	72	Enterobacterales	chromosome	contig000001	TRUE	FALSE	2156	4838055	14	45	chromosome		TRUE			68798.3	215932254	74	8	9	9.25	1.75	chromosome	chromosome	chromosome	chromosome	chromosome	chromosome	chromosome	chromosome	chromosome	chromosome	chromosome	chromosome	chromosome	chromosome	chromosome	chromosome	chromosome	chromosome
MGH14	73	Enterobacterales	chromosome	contig000001	TRUE	FALSE	2150	4838055	14	45	chromosome		TRUE			68798.3	215932254	74	8	9	9.25	1.75	chromosome	chromosome	chromosome	chromosome	chromosome	chromosome	chromosome	chromosome	chromosome	chromosome	chromosome	chromosome	chromosome	chromosome	chromosome	chromosome	chromosome	chromosome
MGH14	74	Enterobacterales	plasmid	contig000002	TRUE	TRUE	1887	423968	14	45	TRUE	0.999713	TRUE	IncP	IncP	68798.3	215932254	74	8	9	9.25	1.55556	chromosome	plasmid	plasmid	unclassified	plasmid	plasmid	chromosome	plasmid	plasmid	chromosome	plasmid	unknown	chromosome	AA543	chromosome	Unbinned_0	chromosome	chromosome
MGH14	76	Enterobacterales	plasmid	contig000002	TRUE	FALSE	1599	423968	14	45	TRUE	0.999713	TRUE	IncP	IncP	68798.3	215932254	74	8	9	9.25	1.55556	plasmid	plasmid	plasmid	plasmid	plasmid	plasmid	chromosome	plasmid	plasmid	chromosome	repeat	plasmid	plasmid_0;plasmid_6	AA739	chromosome	1	P6	1
MGH14	78	Enterobacterales	chromosome	contig000001	TRUE	FALSE	1367	4838055	14	45	chromosome		TRUE			68798.3	215932254	74	8	9	9.25	1.75	chromosome	chromosome	plasmid	chromosome	chromosome	chromosome	chromosome	chromosome	chromosome	chromosome	chromosome	chromosome	chromosome	chromosome	chromosome	chromosome	chromosome	chromosome
MGH14	80	Enterobacterales	chromosome	contig000001	TRUE	FALSE	1267	4838055	14	45	chromosome		TRUE			68798.3	215932254	74	8	9	9.25	1.75	plasmid	plasmid	plasmid	unclassified	plasmid	plasmid	chromosome	plasmid	plasmid	chromosome	chromosome	plasmid	plasmid_6	AA543	chromosome	chromosome	chromosome	chromosome
MGH14	81	Enterobacterales	chromosome	contig000001	TRUE	FALSE	1210	4838055	14	45	chromosome		TRUE			68798.3	215932254	74	8	9	9.25	1.75	chromosome	chromosome	chromosome	chromosome	chromosome	chromosome	chromosome	chromosome	chromosome	chromosome	chromosome	chromosome	chromosome	chromosome	chromosome	chromosome	chromosome	chromosome
MGH14	82	Enterobacterales	chromosome	contig000001	TRUE	FALSE	1203	4838055	14	45	chromosome		TRUE			68798.3	215932254	74	8	9	9.25	1.75	chromosome	chromosome	plasmid	chromosome	chromosome	chromosome	chromosome	chromosome	chromosome	chromosome	chromosome	chromosome	chromosome	chromosome	chromosome	chromosome	chromosome	chromosome
MGH14	83	Enterobacterales	chromosome	contig000001	TRUE	FALSE	1108	4838055	14	45	chromosome		TRUE			68798.3	215932254	74	8	9	9.25	1.75	chromosome	chromosome	chromosome	chromosome	chromosome	chromosome	chromosome	chromosome	plasmid	chromosome	chromosome	chromosome	chromosome	chromosome	chromosome	chromosome	chromosome	chromosome
MGH151	1	Enterobacterales	chromosome	contig000003	FALSE	FALSE	168477	1142286					TRUE										chromosome	chromosome	chromosome	chromosome	chromosome	chromosome	chromosome	chromosome	chromosome	chromosome	unknown	chromosome
MGH151	2	Enterobacterales	chromosome	contig000004	FALSE	FALSE	160245	415855					TRUE										chromosome	chromosome	chromosome	chromosome	chromosome	chromosome	chromosome	chromosome	chromosome	chromosome	unknown	chromosome
MGH151	3	Enterobacterales	chromosome	contig000001	FALSE	FALSE	147292	1642148					TRUE										chromosome	chromosome	chromosome	chromosome	chromosome	chromosome	chromosome	chromosome	chromosome	chromosome	unknown	chromosome
MGH151	4	Enterobacterales	chromosome	contig000003	FALSE	TRUE	144743	1142286					TRUE										chromosome	chromosome	chromosome	chromosome	chromosome	chromosome	chromosome	chromosome	chromosome	chromosome	unknown	chromosome
MGH151	5	Enterobacterales	chromosome	contig000001	FALSE	FALSE	141304	1642148					TRUE										chromosome	chromosome	chromosome	chromosome	chromosome	chromosome	chromosome	chromosome	chromosome	chromosome	unknown	chromosome
MGH151	6	Enterobacterales	chromosome	contig000002	FALSE	FALSE	136701	1310051					TRUE										chromosome	chromosome	chromosome	chromosome	chromosome	chromosome	chromosome	chromosome	chromosome	chromosome	unknown	chromosome
MGH151	7	Enterobacterales	chromosome	contig000001	FALSE	FALSE	130833	1642148					TRUE										chromosome	chromosome	chromosome	chromosome	chromosome	chromosome	chromosome	chromosome	chromosome	chromosome	unknown	chromosome
MGH151	8	Enterobacterales	chromosome	contig000002	FALSE	FALSE	126708	1310051					TRUE										chromosome	chromosome	chromosome	chromosome	chromosome	chromosome	chromosome	chromosome	chromosome	chromosome	unknown	chromosome
MGH151	9	Enterobacterales	chromosome	contig000003	FALSE	FALSE	122087	1142286					TRUE										chromosome	chromosome	chromosome	chromosome	chromosome	chromosome	chromosome	chromosome	chromosome	chromosome	unknown	chromosome
MGH151	10	Enterobacterales	chromosome	contig000005	FALSE	FALSE	120134	186288					FALSE										chromosome	chromosome	chromosome	chromosome	chromosome	chromosome	chromosome	chromosome	chromosome	chromosome	unknown	chromosome
MGH151	11	Enterobacterales	chromosome	contig000001	FALSE	FALSE	107426	1642148					TRUE										chromosome	chromosome	chromosome	chromosome	chromosome	chromosome	chromosome	chromosome	chromosome	chromosome	unknown	chromosome
MGH151	12	Enterobacterales	chromosome	contig000001	FALSE	FALSE	99416	1642148					TRUE										chromosome	chromosome	chromosome	chromosome	chromosome	chromosome	chromosome	chromosome	chromosome	plasmid	unknown	chromosome
MGH151	13	Enterobacterales	chromosome	contig000001	FALSE	FALSE	85626	1642148					TRUE										chromosome	chromosome	chromosome	chromosome	chromosome	chromosome	chromosome	chromosome	chromosome	chromosome	unknown	chromosome
MGH151	14	Enterobacterales	chromosome	contig000001	FALSE	FALSE	83781	1642148					TRUE										chromosome	chromosome	chromosome	chromosome	chromosome	chromosome	chromosome	chromosome	chromosome	chromosome	unknown	chromosome
MGH151	15	Enterobacterales	chromosome	contig000003	FALSE	FALSE	82421	1142286					TRUE										chromosome	chromosome	chromosome	chromosome	chromosome	chromosome	chromosome	chromosome	chromosome	chromosome	unknown	chromosome
MGH151	16	Enterobacterales	chromosome	contig000004	FALSE	TRUE	81559	415855					TRUE										chromosome	chromosome	chromosome	chromosome	chromosome	chromosome	chromosome	chromosome	chromosome	chromosome	unknown	chromosome
MGH151	17	Enterobacterales	chromosome	contig000001	FALSE	TRUE	80977	1642148					TRUE										chromosome	chromosome	chromosome	chromosome	chromosome	chromosome	chromosome	chromosome	chromosome	chromosome	unknown	chromosome
MGH151	18	Enterobacterales	chromosome	contig000004	FALSE	FALSE	79110	415855					TRUE										chromosome	chromosome	chromosome	chromosome	chromosome	chromosome	chromosome	chromosome	chromosome	chromosome	unknown	chromosome
MGH151	19	Enterobacterales	chromosome	contig000008	FALSE	FALSE	76666	76649					FALSE										chromosome	chromosome	plasmid	chromosome	chromosome	chromosome	chromosome	chromosome	plasmid	chromosome	unknown	chromosome
MGH151	20	Enterobacterales	chromosome	contig000001	FALSE	FALSE	72159	1642148					TRUE										chromosome	chromosome	chromosome	chromosome	chromosome	chromosome	chromosome	chromosome	chromosome	chromosome	unknown	chromosome
MGH151	21	Enterobacterales	chromosome	contig000002	FALSE	FALSE	71671	1310051					TRUE										chromosome	chromosome	chromosome	chromosome	chromosome	chromosome	chromosome	chromosome	chromosome	chromosome	unknown	chromosome
MGH151	22	Enterobacterales	chromosome	contig000001	FALSE	FALSE	71484	1642148					TRUE										chromosome	chromosome	chromosome	chromosome	chromosome	chromosome	chromosome	chromosome	chromosome	chromosome	unknown	chromosome
MGH151	23	Enterobacterales	chromosome	contig000007	FALSE	FALSE	70849	104941					FALSE										chromosome	chromosome	chromosome	chromosome	chromosome	chromosome	chromosome	chromosome	chromosome	plasmid	unknown	chromosome
MGH151	24	Enterobacterales	chromosome	contig000001	FALSE	FALSE	69975	1642148					TRUE										chromosome	chromosome	chromosome	chromosome	chromosome	chromosome	chromosome	chromosome	chromosome	chromosome	unknown	chromosome
MGH151	25	Enterobacterales	chromosome	contig000002	FALSE	FALSE	68531	1310051					TRUE										chromosome	chromosome	chromosome	chromosome	chromosome	chromosome	chromosome	chromosome	chromosome	chromosome	unknown	chromosome
MGH151	26	Enterobacterales	chromosome	contig000005	FALSE	FALSE	65912	186288					FALSE										chromosome	chromosome	chromosome	chromosome	chromosome	chromosome	chromosome	chromosome	chromosome	plasmid	unknown	chromosome
MGH151	27	Enterobacterales	chromosome	contig000003	FALSE	FALSE	64594	1142286					TRUE										chromosome	chromosome	chromosome	chromosome	chromosome	chromosome	chromosome	chromosome	chromosome	chromosome	unknown	chromosome
MGH151	28	Enterobacterales	chromosome	contig000003	FALSE	FALSE	62962	1142286					TRUE										chromosome	chromosome	chromosome	chromosome	chromosome	chromosome	chromosome	chromosome	chromosome	chromosome	unknown	chromosome
MGH151	29	Enterobacterales	chromosome	contig000002	FALSE	FALSE	62952	1310051					TRUE										chromosome	chromosome	chromosome	chromosome	chromosome	chromosome	chromosome	chromosome	chromosome	chromosome	unknown	chromosome
MGH151	30	Enterobacterales	chromosome	contig000002	FALSE	FALSE	62690	1310051					TRUE										chromosome	chromosome	chromosome	chromosome	chromosome	chromosome	chromosome	chromosome	chromosome	chromosome	unknown	chromosome
MGH151	31	Enterobacterales	chromosome	contig000001	FALSE	FALSE	61748	1642148					TRUE										chromosome	chromosome	chromosome	chromosome	chromosome	chromosome	chromosome	chromosome	chromosome	chromosome	unknown	chromosome
MGH151	32	Enterobacterales	chromosome	contig000006	FALSE	FALSE	61323	158494					FALSE										chromosome	chromosome	chromosome	chromosome	chromosome	chromosome	chromosome	chromosome	chromosome	chromosome	unknown	chromosome
MGH151	33	Enterobacterales	chromosome	contig000001	FALSE	FALSE	59644	1642148					TRUE										chromosome	chromosome	chromosome	chromosome	chromosome	chromosome	chromosome	chromosome	chromosome	plasmid	unknown	chromosome
MGH151	34	Enterobacterales	chromosome	contig000003	FALSE	FALSE	55441	1142286					TRUE										chromosome	chromosome	chromosome	chromosome	chromosome	chromosome	chromosome	chromosome	chromosome	chromosome	unknown	chromosome
MGH151	35	Enterobacterales	chromosome	contig000003	FALSE	FALSE	52846	1142286					TRUE										chromosome	chromosome	chromosome	chromosome	chromosome	chromosome	chromosome	chromosome	chromosome	chromosome	unknown	chromosome
MGH151	36	Enterobacterales	chromosome	contig000002	FALSE	FALSE	51937	1310051					TRUE										chromosome	chromosome	chromosome	chromosome	chromosome	chromosome	chromosome	chromosome	chromosome	chromosome	unknown	chromosome
MGH151	37	Enterobacterales	chromosome	contig000002	FALSE	FALSE	51412	1310051					TRUE										chromosome	chromosome	chromosome	chromosome	chromosome	chromosome	chromosome	chromosome	chromosome	chromosome	unknown	chromosome
MGH151	38	Enterobacterales	chromosome	contig000003	FALSE	FALSE	46698	1142286					TRUE										chromosome	chromosome	chromosome	chromosome	chromosome	chromosome	chromosome	chromosome	chromosome	chromosome	unknown	chromosome
MGH151	39	Enterobacterales	chromosome	contig000002	FALSE	FALSE	45815	1310051					TRUE										chromosome	chromosome	chromosome	chromosome	chromosome	chromosome	chromosome	chromosome	chromosome	chromosome	unknown	chromosome
MGH151	40	Enterobacterales	chromosome	contig000004	FALSE	FALSE	45558	415855					TRUE										chromosome	chromosome	chromosome	chromosome	chromosome	chromosome	chromosome	chromosome	chromosome	chromosome	unknown	chromosome
MGH151	41	Enterobacterales	chromosome	contig000002	FALSE	FALSE	44436	1310051					TRUE										chromosome	chromosome	chromosome	chromosome	chromosome	chromosome	chromosome	chromosome	plasmid	plasmid	unknown	chromosome
MGH151	42	Enterobacterales	chromosome	contig000002	FALSE	FALSE	43580	1310051					TRUE										chromosome	chromosome	chromosome	chromosome	chromosome	chromosome	chromosome	chromosome	chromosome	chromosome	unknown	chromosome
MGH151	43	Enterobacterales	chromosome	contig000009	FALSE	FALSE	43270	49960					FALSE										chromosome	chromosome	chromosome	chromosome	chromosome	chromosome	chromosome	chromosome	chromosome	chromosome	unknown	chromosome
MGH151	44	Enterobacterales	chromosome	contig000001	FALSE	FALSE	41951	1642148					TRUE										chromosome	chromosome	chromosome	chromosome	chromosome	chromosome	chromosome	chromosome	chromosome	chromosome	unknown	chromosome
MGH151	45	Enterobacterales	chromosome	contig000003	FALSE	FALSE	41517	1142286					TRUE										chromosome	chromosome	chromosome	chromosome	chromosome	chromosome	chromosome	chromosome	chromosome	chromosome	unknown	chromosome
MGH151	46	Enterobacterales	chromosome	contig000001	FALSE	FALSE	41348	1642148					TRUE										chromosome	chromosome	chromosome	chromosome	chromosome	chromosome	chromosome	chromosome	chromosome	chromosome	unknown	chromosome
MGH151	47	Enterobacterales	chromosome	contig000002	FALSE	FALSE	40606	1310051					TRUE										chromosome	chromosome	chromosome	chromosome	chromosome	chromosome	chromosome	chromosome	chromosome	chromosome	unknown	chromosome
MGH151	48	Enterobacterales	chromosome	contig000001	FALSE	FALSE	39853	1642148					TRUE										chromosome	chromosome	chromosome	chromosome	chromosome	chromosome	chromosome	chromosome	chromosome	chromosome	unknown	chromosome
MGH151	49	Enterobacterales	chromosome	contig000002	FALSE	FALSE	39660	1310051					TRUE										chromosome	chromosome	chromosome	chromosome	chromosome	chromosome	chromosome	chromosome	chromosome	chromosome	unknown	chromosome
MGH151	50	Enterobacterales	chromosome	contig000002	FALSE	FALSE	39522	1310051					TRUE										chromosome	chromosome	chromosome	chromosome	chromosome	chromosome	chromosome	chromosome	chromosome	plasmid	unknown	chromosome
MGH151	51	Enterobacterales	chromosome	contig000002	FALSE	FALSE	38953	1310051					TRUE										chromosome	chromosome	chromosome	chromosome	chromosome	chromosome	chromosome	chromosome	chromosome	chromosome	unknown	chromosome
MGH151	52	Enterobacterales	chromosome	contig000003	FALSE	FALSE	38929	1142286					TRUE										chromosome	chromosome	chromosome	chromosome	chromosome	chromosome	chromosome	chromosome	chromosome	chromosome	unknown	chromosome
MGH151	53	Enterobacterales	chromosome	contig000001	FALSE	FALSE	38586	1642148					TRUE										chromosome	chromosome	chromosome	chromosome	chromosome	chromosome	chromosome	chromosome	chromosome	chromosome	unknown	chromosome
MGH151	54	Enterobacterales	chromosome	contig000002	FALSE	FALSE	37246	1310051					TRUE										chromosome	chromosome	chromosome	chromosome	chromosome	chromosome	chromosome	chromosome	chromosome	chromosome	unknown	chromosome
MGH151	55	Enterobacterales	chromosome	contig000002	FALSE	FALSE	36104	1310051					TRUE										chromosome	chromosome	chromosome	chromosome	chromosome	chromosome	chromosome	chromosome	chromosome	chromosome	unknown	chromosome
MGH151	56	Enterobacterales	chromosome	contig000007	FALSE	FALSE	34187	104941					FALSE										chromosome	chromosome	chromosome	chromosome	chromosome	chromosome	chromosome	chromosome	chromosome	chromosome	unknown	chromosome
MGH151	57	Enterobacterales	chromosome	contig000001	FALSE	FALSE	33421	1642148					TRUE										chromosome	chromosome	chromosome	chromosome	chromosome	chromosome	chromosome	chromosome	chromosome	chromosome	unknown	chromosome
MGH151	58	Enterobacterales	chromosome	contig000003	FALSE	FALSE	32389	1142286					TRUE										chromosome	chromosome	chromosome	chromosome	chromosome	chromosome	chromosome	chromosome	chromosome	chromosome	unknown	chromosome
MGH151	59	Enterobacterales	chromosome	contig000003	FALSE	FALSE	32166	1142286					TRUE										chromosome	chromosome	chromosome	chromosome	chromosome	chromosome	chromosome	chromosome	chromosome	chromosome	unknown	chromosome
MGH151	60	Enterobacterales	chromosome	contig000010	FALSE	FALSE	30815	48553					FALSE										chromosome	chromosome	plasmid	chromosome	plasmid	chromosome	chromosome	chromosome	plasmid	chromosome	unknown	chromosome
MGH151	61	Enterobacterales	chromosome	contig000003	FALSE	FALSE	29512	1142286					TRUE										chromosome	chromosome	chromosome	chromosome	chromosome	chromosome	chromosome	chromosome	chromosome	chromosome	unknown	chromosome
MGH151	62	Enterobacterales	chromosome	contig000002	FALSE	FALSE	28932	1310051					TRUE										chromosome	chromosome	chromosome	chromosome	chromosome	chromosome	chromosome	chromosome	chromosome	chromosome	unknown	chromosome
MGH151	63	Enterobacterales	chromosome	contig000002	FALSE	FALSE	28192	1310051					TRUE										chromosome	chromosome	chromosome	chromosome	chromosome	chromosome	chromosome	chromosome	chromosome	plasmid	unknown	chromosome
MGH151	64	Enterobacterales	chromosome	contig000006	FALSE	FALSE	27180	158494					FALSE										chromosome	chromosome	chromosome	chromosome	chromosome	chromosome	chromosome	chromosome	chromosome	chromosome	unknown	chromosome
MGH151	65	Enterobacterales	chromosome	contig000002	FALSE	FALSE	26974	1310051					TRUE										chromosome	chromosome	chromosome	chromosome	chromosome	chromosome	chromosome	chromosome	chromosome	chromosome	unknown	chromosome
MGH151	66	Enterobacterales	chromosome	contig000002	FALSE	FALSE	24532	1310051					TRUE										chromosome	chromosome	chromosome	chromosome	chromosome	chromosome	chromosome	chromosome	chromosome	plasmid	unknown	chromosome
MGH151	67	Enterobacterales	chromosome	contig000002	FALSE	FALSE	24169	1310051					TRUE										chromosome	chromosome	chromosome	chromosome	chromosome	chromosome	chromosome	chromosome	chromosome	chromosome	unknown	chromosome
MGH151	68	Enterobacterales	chromosome	contig000006	FALSE	FALSE	23190	158494					FALSE										chromosome	chromosome	chromosome	chromosome	chromosome	chromosome	chromosome	chromosome	chromosome	chromosome	unknown	chromosome
MGH151	69	Enterobacterales	chromosome	contig000003	FALSE	FALSE	22804	1142286					TRUE										chromosome	chromosome	chromosome	chromosome	chromosome	chromosome	chromosome	chromosome	chromosome	plasmid	unknown	chromosome
MGH151	70	Enterobacterales	chromosome	contig000003	FALSE	FALSE	21301	1142286					TRUE										chromosome	chromosome	chromosome	chromosome	chromosome	chromosome	chromosome	chromosome	chromosome	plasmid	unknown	chromosome
MGH151	71	Enterobacterales	chromosome	contig000002	FALSE	FALSE	19557	1310051					TRUE										chromosome	chromosome	chromosome	chromosome	chromosome	chromosome	chromosome	chromosome	chromosome	chromosome	unknown	chromosome
MGH151	72	Enterobacterales	chromosome	contig000003	FALSE	TRUE	19123	1142286					TRUE										chromosome	chromosome	chromosome	chromosome	chromosome	chromosome	chromosome	chromosome	chromosome	chromosome	unknown	chromosome
MGH151	73	Enterobacterales	chromosome	contig000006	FALSE	FALSE	17598	158494					FALSE										chromosome	chromosome	chromosome	chromosome	chromosome	chromosome	chromosome	chromosome	chromosome	chromosome	unknown	chromosome
MGH151	74	Enterobacterales	chromosome	contig000006	FALSE	FALSE	17432	158494					FALSE										chromosome	chromosome	chromosome	chromosome	chromosome	chromosome	chromosome	chromosome	chromosome	chromosome	unknown	chromosome
MGH151	75	Enterobacterales	chromosome	contig000001	FALSE	FALSE	17197	1642148					TRUE										chromosome	chromosome	chromosome	chromosome	chromosome	chromosome	chromosome	chromosome	chromosome	chromosome	unknown	chromosome
MGH151	76	Enterobacterales	chromosome	contig000002	FALSE	FALSE	17015	1310051					TRUE										chromosome	chromosome	chromosome	chromosome	chromosome	chromosome	chromosome	chromosome	chromosome	chromosome	unknown	chromosome
MGH151	77	Enterobacterales	chromosome	contig000001	FALSE	FALSE	16582	1642148					TRUE										chromosome	chromosome	chromosome	chromosome	chromosome	chromosome	chromosome	chromosome	chromosome	chromosome	unknown	chromosome
MGH151	78	Enterobacterales	chromosome	contig000003	FALSE	TRUE	16323	1142286					TRUE										chromosome	chromosome	chromosome	chromosome	chromosome	chromosome	chromosome	chromosome	chromosome	chromosome	unknown	chromosome
MGH151	79	Enterobacterales	chromosome	contig000004	FALSE	FALSE	16304	415855					TRUE										chromosome	chromosome	chromosome	chromosome	chromosome	chromosome	chromosome	plasmid	chromosome	plasmid	unknown	chromosome
MGH151	80	Enterobacterales	chromosome	contig000004	FALSE	FALSE	15542	415855					TRUE										chromosome	chromosome	chromosome	chromosome	chromosome	chromosome	chromosome	chromosome	chromosome	chromosome	unknown	chromosome
MGH151	81	Enterobacterales	chromosome	contig000002	FALSE	TRUE	14317	1310051					TRUE										chromosome	chromosome	chromosome	chromosome	chromosome	chromosome	chromosome	chromosome	chromosome	chromosome	unknown	chromosome
MGH151	82	Enterobacterales	chromosome	contig000001	FALSE	FALSE	13836	1642148					TRUE										chromosome	chromosome	chromosome	chromosome	chromosome	chromosome	chromosome	chromosome	plasmid	chromosome	unknown	chromosome
MGH151	83	Enterobacterales	chromosome	contig000010	FALSE	FALSE	13441	48553					FALSE										chromosome	chromosome	plasmid	plasmid	plasmid	plasmid	chromosome	chromosome	plasmid	chromosome	unknown	chromosome
MGH151	84	Enterobacterales	chromosome	contig000002	FALSE	FALSE	10896	1310051					TRUE										chromosome	chromosome	chromosome	chromosome	chromosome	chromosome	chromosome	chromosome	chromosome	plasmid	unknown	chromosome
MGH151	85	Enterobacterales	chromosome	contig000004	FALSE	FALSE	10724	415855					TRUE										chromosome	chromosome	chromosome	chromosome	chromosome	chromosome	chromosome	chromosome	chromosome	chromosome	unknown	chromosome
MGH151	86	Enterobacterales	chromosome	contig000002	FALSE	FALSE	9854	1310051					TRUE										chromosome	chromosome	chromosome	chromosome	chromosome	chromosome	chromosome	chromosome	chromosome	chromosome	unknown	chromosome
MGH151	87	Enterobacterales	chromosome	contig000011	FALSE	FALSE	9684	9605					FALSE										chromosome	chromosome	chromosome	chromosome	chromosome	chromosome	chromosome	chromosome	chromosome	chromosome	unknown	chromosome
MGH151	88	Enterobacterales	chromosome	contig000001	FALSE	FALSE	9169	1642148					TRUE										chromosome	chromosome	chromosome	chromosome	chromosome	chromosome	chromosome	chromosome	chromosome	plasmid	unknown	chromosome
MGH151	89	Enterobacterales	chromosome	contig000002	FALSE	FALSE	9072	1310051					TRUE										chromosome	chromosome	chromosome	chromosome	chromosome	chromosome	chromosome	chromosome	chromosome	chromosome	unknown	chromosome
MGH151	90	Enterobacterales	chromosome	contig000002	FALSE	FALSE	8625	1310051					TRUE										chromosome	chromosome	chromosome	chromosome	chromosome	chromosome	chromosome	chromosome	chromosome	chromosome	unknown	chromosome
MGH151	91	Enterobacterales	chromosome	contig000001	FALSE	FALSE	8473	1642148					TRUE										chromosome	chromosome	chromosome	chromosome	chromosome	chromosome	chromosome	chromosome	chromosome	chromosome	unknown	chromosome
MGH151	92	Enterobacterales	chromosome	contig000001	FALSE	FALSE	7506	1642148					TRUE										chromosome	chromosome	chromosome	chromosome	chromosome	chromosome	chromosome	chromosome	chromosome	plasmid	unknown	chromosome
MGH151	93	Enterobacterales	chromosome	contig000006	FALSE	FALSE	6367	158494					FALSE										chromosome	chromosome	chromosome	chromosome	chromosome	chromosome	chromosome	chromosome	plasmid	plasmid	unknown	chromosome
MGH151	94	Enterobacterales	chromosome	contig000003	FALSE	FALSE	6269	1142286					TRUE										chromosome	chromosome	chromosome	chromosome	chromosome	chromosome	chromosome	chromosome	chromosome	plasmid	unknown	chromosome
MGH151	95	Enterobacterales	chromosome	contig000001	FALSE	FALSE	5694	1642148					TRUE										chromosome	chromosome	chromosome	chromosome	chromosome	chromosome	chromosome	chromosome	chromosome	plasmid	unknown	chromosome
MGH151	96	Enterobacterales	chromosome	contig000003	FALSE	FALSE	5381	1142286					TRUE										plasmid	chromosome	plasmid	chromosome	chromosome	chromosome	chromosome	chromosome	chromosome	chromosome	unknown	chromosome
MGH151	97	Enterobacterales	chromosome	contig000006	FALSE	FALSE	5201	158494					FALSE										chromosome	chromosome	chromosome	chromosome	chromosome	chromosome	chromosome	chromosome	chromosome	chromosome	unknown	chromosome
MGH151	98	Enterobacterales	chromosome	contig000002	FALSE	FALSE	4763	1310051					TRUE										chromosome	chromosome	chromosome	chromosome	chromosome	chromosome	chromosome	chromosome	chromosome	chromosome	unknown	chromosome
MGH153	1	Enterobacterales	chromosome	contig000001	FALSE	FALSE	184112	2012018					TRUE										chromosome	chromosome	chromosome	chromosome	chromosome	chromosome	chromosome	chromosome	chromosome	chromosome	chromosome	chromosome
MGH153	2	Enterobacterales	chromosome	contig000005	FALSE	TRUE	172104	547926					TRUE										chromosome	chromosome	chromosome	chromosome	chromosome	chromosome	chromosome	chromosome	chromosome	chromosome	chromosome	chromosome
MGH153	3	Enterobacterales	chromosome	contig000004	FALSE	FALSE	147937	605377					TRUE										chromosome	chromosome	chromosome	chromosome	chromosome	chromosome	chromosome	chromosome	chromosome	chromosome	chromosome	chromosome
MGH153	4	Enterobacterales	chromosome	contig000002	FALSE	FALSE	139111	1241939					TRUE										chromosome	chromosome	chromosome	chromosome	chromosome	chromosome	chromosome	chromosome	chromosome	chromosome	chromosome	chromosome
MGH153	5	Enterobacterales	chromosome	contig000001	FALSE	FALSE	134705	2012018					TRUE										chromosome	chromosome	chromosome	chromosome	chromosome	chromosome	chromosome	chromosome	chromosome	chromosome	chromosome	chromosome
MGH153	6	Enterobacterales	chromosome	contig000001	FALSE	FALSE	124945	2012018					TRUE										chromosome	chromosome	chromosome	chromosome	chromosome	chromosome	chromosome	chromosome	chromosome	chromosome	chromosome	chromosome
MGH153	7	Enterobacterales	chromosome	contig000001	FALSE	FALSE	121311	2012018					TRUE										chromosome	chromosome	chromosome	chromosome	chromosome	chromosome	chromosome	chromosome	chromosome	chromosome	chromosome	chromosome
MGH153	8	Enterobacterales	chromosome	contig000002	FALSE	TRUE	114603	1241939					TRUE										chromosome	chromosome	chromosome	chromosome	chromosome	chromosome	chromosome	chromosome	chromosome	chromosome	chromosome	chromosome
MGH153	9	Enterobacterales	chromosome	contig000003	FALSE	FALSE	112994	723849					TRUE										chromosome	chromosome	chromosome	chromosome	chromosome	chromosome	chromosome	chromosome	chromosome	chromosome	chromosome	chromosome
MGH153	10	Enterobacterales	chromosome	contig000003	FALSE	FALSE	111986	723849					TRUE										chromosome	chromosome	chromosome	chromosome	chromosome	chromosome	chromosome	chromosome	chromosome	chromosome	chromosome	chromosome
MGH153	11	Enterobacterales	chromosome	contig000003	FALSE	TRUE	107768	723849					TRUE										chromosome	chromosome	chromosome	chromosome	chromosome	chromosome	chromosome	chromosome	chromosome	chromosome	chromosome	chromosome
MGH153	12	Enterobacterales	chromosome	contig000002	FALSE	FALSE	106266	1241939					TRUE										chromosome	chromosome	plasmid	chromosome	chromosome	chromosome	chromosome	chromosome	chromosome	chromosome	chromosome	chromosome
MGH153	13	Enterobacterales	chromosome	contig000005	FALSE	FALSE	105904	547926					TRUE										chromosome	chromosome	plasmid	chromosome	chromosome	chromosome	chromosome	chromosome	chromosome	chromosome	chromosome	chromosome
MGH153	14	Enterobacterales	chromosome	contig000002	FALSE	FALSE	102321	1241939					TRUE										chromosome	chromosome	plasmid	chromosome	chromosome	chromosome	chromosome	chromosome	chromosome	chromosome	chromosome	chromosome
MGH153	15	Enterobacterales	chromosome	contig000001	FALSE	FALSE	99272	2012018					TRUE										chromosome	chromosome	chromosome	chromosome	chromosome	chromosome	chromosome	chromosome	chromosome	chromosome	chromosome	chromosome
MGH153	16	Enterobacterales	chromosome	contig000004	FALSE	TRUE	97262	605377					TRUE										chromosome	chromosome	chromosome	chromosome	chromosome	chromosome	chromosome	chromosome	chromosome	chromosome	chromosome	chromosome
MGH153	17	Enterobacterales	chromosome	contig000001	FALSE	FALSE	95433	2012018					TRUE										chromosome	chromosome	chromosome	chromosome	chromosome	chromosome	chromosome	chromosome	chromosome	chromosome	chromosome	chromosome
MGH153	18	Enterobacterales	chromosome	contig000005	FALSE	TRUE	95315	547926					TRUE										chromosome	chromosome	chromosome	chromosome	chromosome	chromosome	chromosome	chromosome	chromosome	plasmid	chromosome	chromosome
MGH153	19	Enterobacterales	chromosome	contig000002	FALSE	FALSE	93974	1241939					TRUE										chromosome	chromosome	plasmid	chromosome	chromosome	chromosome	chromosome	chromosome	chromosome	plasmid	chromosome	chromosome
MGH153	20	Enterobacterales	chromosome	contig000001	FALSE	FALSE	93524	2012018					TRUE										chromosome	chromosome	chromosome	chromosome	chromosome	chromosome	chromosome	chromosome	chromosome	chromosome	chromosome	chromosome
MGH153	21	Enterobacterales	chromosome	contig000004	FALSE	FALSE	89539	605377					TRUE										chromosome	chromosome	chromosome	chromosome	chromosome	chromosome	chromosome	chromosome	chromosome	chromosome	chromosome	chromosome
MGH153	22	Enterobacterales	chromosome	contig000001	FALSE	TRUE	88231	2012018					TRUE										chromosome	chromosome	chromosome	chromosome	chromosome	chromosome	chromosome	chromosome	chromosome	chromosome	chromosome	chromosome
MGH153	23	Enterobacterales	chromosome	contig000001	FALSE	FALSE	79826	2012018					TRUE										chromosome	chromosome	chromosome	chromosome	chromosome	chromosome	chromosome	chromosome	chromosome	chromosome	chromosome	chromosome
MGH153	24	Enterobacterales	chromosome	contig000004	FALSE	FALSE	77136	605377					TRUE										chromosome	chromosome	chromosome	chromosome	chromosome	chromosome	chromosome	chromosome	chromosome	chromosome	chromosome	chromosome
MGH153	25	Enterobacterales	chromosome	contig000001	FALSE	FALSE	72700	2012018					TRUE										chromosome	chromosome	plasmid	chromosome	chromosome	chromosome	chromosome	chromosome	chromosome	chromosome	chromosome	chromosome
MGH153	26	Enterobacterales	chromosome	contig000001	FALSE	FALSE	70752	2012018					TRUE										chromosome	chromosome	chromosome	chromosome	chromosome	chromosome	chromosome	chromosome	chromosome	chromosome	chromosome	chromosome
MGH153	27	Enterobacterales	chromosome	contig000001	FALSE	TRUE	67338	2012018					TRUE										chromosome	chromosome	chromosome	chromosome	chromosome	chromosome	chromosome	chromosome	chromosome	chromosome	chromosome	chromosome
MGH153	28	Enterobacterales	chromosome	contig000004	FALSE	FALSE	62954	605377					TRUE										chromosome	chromosome	chromosome	chromosome	chromosome	chromosome	chromosome	chromosome	chromosome	chromosome	chromosome	chromosome
MGH153	29	Enterobacterales	chromosome	contig000001	FALSE	TRUE	59885	2012018					TRUE										chromosome	chromosome	plasmid	chromosome	chromosome	chromosome	chromosome	chromosome	chromosome	chromosome	chromosome	chromosome
MGH153	30	Enterobacterales	chromosome	contig000002	FALSE	FALSE	59108	1241939					TRUE										chromosome	chromosome	plasmid	chromosome	chromosome	chromosome	chromosome	chromosome	chromosome	plasmid	chromosome	chromosome
MGH153	31	Enterobacterales	chromosome	contig000003	FALSE	FALSE	57448	723849					TRUE										chromosome	chromosome	chromosome	chromosome	chromosome	chromosome	chromosome	chromosome	chromosome	chromosome	chromosome	chromosome
MGH153	32	Enterobacterales	chromosome	contig000003	FALSE	FALSE	56552	723849					TRUE										chromosome	chromosome	chromosome	chromosome	chromosome	chromosome	chromosome	chromosome	chromosome	chromosome	chromosome	chromosome
MGH153	33	Enterobacterales	chromosome	contig000001	FALSE	FALSE	51063	2012018					TRUE										chromosome	chromosome	plasmid	chromosome	chromosome	chromosome	chromosome	chromosome	chromosome	chromosome	chromosome	chromosome
MGH153	34	Enterobacterales	chromosome	contig000006	FALSE	FALSE	50598	132640					FALSE										chromosome	chromosome	chromosome	chromosome	chromosome	chromosome	chromosome	chromosome	chromosome	plasmid	chromosome	chromosome
MGH153	35	Enterobacterales	chromosome	contig000005	FALSE	FALSE	50430	547926					TRUE										chromosome	chromosome	chromosome	chromosome	chromosome	chromosome	chromosome	chromosome	chromosome	chromosome	chromosome	chromosome
MGH153	36	Enterobacterales	chromosome	contig000002	FALSE	FALSE	46283	1241939					TRUE										chromosome	chromosome	chromosome	chromosome	chromosome	chromosome	chromosome	chromosome	chromosome	chromosome	chromosome	chromosome
MGH153	37	Enterobacterales	chromosome	contig000002	FALSE	TRUE	46099	1241939					TRUE										chromosome	chromosome	plasmid	chromosome	chromosome	chromosome	chromosome	chromosome	chromosome	chromosome	chromosome	chromosome
MGH153	38	Enterobacterales	chromosome	contig000001	FALSE	FALSE	43841	2012018					TRUE										chromosome	chromosome	chromosome	chromosome	chromosome	chromosome	chromosome	chromosome	chromosome	chromosome	chromosome	chromosome
MGH153	39	Enterobacterales	chromosome	contig000002	FALSE	FALSE	43281	1241939					TRUE										chromosome	chromosome	chromosome	chromosome	chromosome	chromosome	chromosome	chromosome	chromosome	chromosome	chromosome	chromosome
MGH153	40	Enterobacterales	chromosome	contig000001	FALSE	FALSE	42738	2012018					TRUE										chromosome	chromosome	chromosome	chromosome	chromosome	chromosome	chromosome	chromosome	chromosome	plasmid	chromosome	chromosome
MGH153	41	Enterobacterales	chromosome	contig000002	FALSE	FALSE	42204	1241939					TRUE										chromosome	chromosome	chromosome	chromosome	chromosome	chromosome	chromosome	chromosome	chromosome	plasmid	chromosome	chromosome
MGH153	42	Enterobacterales	chromosome	contig000003	FALSE	FALSE	42058	723849					TRUE										chromosome	chromosome	chromosome	chromosome	chromosome	chromosome	chromosome	chromosome	chromosome	chromosome	chromosome	chromosome
MGH153	43	Enterobacterales	chromosome	contig000004	FALSE	FALSE	40095	605377					TRUE										chromosome	chromosome	chromosome	chromosome	chromosome	chromosome	chromosome	chromosome	chromosome	chromosome	chromosome	chromosome
MGH153	44	Enterobacterales	chromosome	contig000002	FALSE	FALSE	40008	1241939					TRUE										chromosome	chromosome	plasmid	chromosome	chromosome	chromosome	chromosome	chromosome	chromosome	plasmid	chromosome	chromosome
MGH153	45	Enterobacterales	chromosome	contig000001	FALSE	FALSE	39116	2012018					TRUE										chromosome	chromosome	chromosome	chromosome	chromosome	chromosome	chromosome	chromosome	chromosome	plasmid	chromosome	chromosome
MGH153	46	Enterobacterales	chromosome	contig000006	FALSE	FALSE	37913	132640					FALSE										chromosome	chromosome	chromosome	chromosome	chromosome	chromosome	chromosome	chromosome	chromosome	plasmid	chromosome	chromosome
MGH153	47	Enterobacterales	chromosome	contig000002	FALSE	FALSE	36479	1241939					TRUE										chromosome	chromosome	chromosome	chromosome	chromosome	chromosome	chromosome	chromosome	chromosome	plasmid	chromosome	chromosome
MGH153	48	Enterobacterales	chromosome	contig000003	FALSE	TRUE	34902	723849					TRUE										chromosome	chromosome	chromosome	chromosome	chromosome	chromosome	chromosome	chromosome	chromosome	chromosome	chromosome	chromosome
MGH153	49	Enterobacterales	chromosome	contig000001	FALSE	FALSE	34261	2012018					TRUE										chromosome	chromosome	chromosome	chromosome	chromosome	chromosome	chromosome	chromosome	chromosome	chromosome	chromosome	chromosome
MGH153	50	Enterobacterales	chromosome	contig000003	FALSE	TRUE	33377	723849					TRUE										chromosome	chromosome	chromosome	chromosome	chromosome	chromosome	chromosome	chromosome	chromosome	plasmid	chromosome	chromosome
MGH153	51	Enterobacterales	chromosome	contig000003	FALSE	FALSE	32182	723849					TRUE										chromosome	chromosome	chromosome	chromosome	chromosome	chromosome	chromosome	chromosome	chromosome	plasmid	chromosome	chromosome
MGH153	52	Enterobacterales	chromosome	contig000001	FALSE	FALSE	32103	2012018					TRUE										chromosome	chromosome	chromosome	chromosome	chromosome	chromosome	chromosome	chromosome	chromosome	chromosome	chromosome	chromosome
MGH153	53	Enterobacterales	chromosome	contig000002	FALSE	FALSE	31672	1241939					TRUE										chromosome	chromosome	plasmid	chromosome	chromosome	chromosome	chromosome	chromosome	chromosome	chromosome	chromosome	chromosome
MGH153	54	Enterobacterales	chromosome	contig000001	FALSE	FALSE	31021	2012018					TRUE										chromosome	chromosome	chromosome	chromosome	chromosome	chromosome	chromosome	chromosome	chromosome	chromosome	chromosome	chromosome
MGH153	55	Enterobacterales	chromosome	contig000002	FALSE	FALSE	31002	1241939					TRUE										chromosome	chromosome	chromosome	chromosome	chromosome	chromosome	chromosome	chromosome	chromosome	chromosome	chromosome	chromosome
MGH153	56	Enterobacterales	chromosome	contig000002	FALSE	FALSE	30630	1241939					TRUE										chromosome	chromosome	plasmid	chromosome	chromosome	chromosome	chromosome	chromosome	chromosome	chromosome	chromosome	chromosome
MGH153	57	Enterobacterales	chromosome	contig000005	FALSE	FALSE	28944	547926					TRUE										chromosome	chromosome	chromosome	chromosome	chromosome	chromosome	chromosome	chromosome	chromosome	plasmid	chromosome	chromosome
MGH153	58	Enterobacterales	chromosome	contig000001	FALSE	FALSE	26478	2012018					TRUE										chromosome	chromosome	chromosome	chromosome	chromosome	chromosome	chromosome	chromosome	chromosome	plasmid	chromosome	chromosome
MGH153	59	Enterobacterales	chromosome	contig000001	FALSE	FALSE	26339	2012018					TRUE										chromosome	chromosome	chromosome	chromosome	chromosome	chromosome	chromosome	chromosome	chromosome	chromosome	chromosome	chromosome
MGH153	60	Enterobacterales	chromosome	contig000001	FALSE	FALSE	26058	2012018					TRUE										chromosome	chromosome	plasmid	chromosome	chromosome	chromosome	chromosome	chromosome	chromosome	chromosome	chromosome	chromosome
MGH153	61	Enterobacterales	chromosome	contig000001	FALSE	FALSE	25281	2012018					TRUE										chromosome	chromosome	chromosome	chromosome	chromosome	chromosome	chromosome	chromosome	chromosome	chromosome	chromosome	chromosome
MGH153	62	Enterobacterales	chromosome	contig000001	FALSE	FALSE	25059	2012018					TRUE										chromosome	chromosome	chromosome	chromosome	chromosome	chromosome	chromosome	chromosome	chromosome	chromosome	chromosome	chromosome
MGH153	63	Enterobacterales	chromosome	contig000001	FALSE	FALSE	24326	2012018					TRUE										chromosome	chromosome	plasmid	chromosome	chromosome	chromosome	chromosome	chromosome	chromosome	plasmid	chromosome	chromosome
MGH153	64	Enterobacterales	chromosome	contig000004	FALSE	FALSE	24225	605377					TRUE										chromosome	chromosome	chromosome	chromosome	chromosome	chromosome	chromosome	chromosome	chromosome	chromosome	chromosome	chromosome
MGH153	65	Enterobacterales	plasmid	contig000007	FALSE	FALSE	24139	43472					FALSE										plasmid	plasmid	plasmid	plasmid	plasmid	plasmid	chromosome	plasmid	plasmid	plasmid	plasmid	chromosome
MGH153	66	Enterobacterales	chromosome	contig000002	FALSE	FALSE	23660	1241939					TRUE										chromosome	chromosome	plasmid	chromosome	chromosome	chromosome	chromosome	chromosome	chromosome	chromosome	chromosome	chromosome
MGH153	67	Enterobacterales	chromosome	contig000002	FALSE	FALSE	23528	1241939					TRUE										chromosome	chromosome	plasmid	chromosome	chromosome	chromosome	chromosome	chromosome	chromosome	chromosome	chromosome	chromosome
MGH153	68	Enterobacterales	chromosome	contig000002	FALSE	FALSE	23500	1241939					TRUE										chromosome	chromosome	plasmid	chromosome	chromosome	chromosome	chromosome	chromosome	chromosome	chromosome	chromosome	chromosome
MGH153	69	Enterobacterales	chromosome	contig000001	FALSE	FALSE	23138	2012018					TRUE										chromosome	chromosome	chromosome	chromosome	chromosome	chromosome	chromosome	chromosome	chromosome	chromosome	chromosome	chromosome
MGH153	70	Enterobacterales	chromosome	contig000001	FALSE	FALSE	22957	2012018					TRUE										chromosome	chromosome	chromosome	chromosome	chromosome	chromosome	chromosome	chromosome	chromosome	plasmid	chromosome	chromosome
MGH153	71	Enterobacterales	chromosome	contig000004	FALSE	FALSE	22653	605377					TRUE										chromosome	chromosome	chromosome	chromosome	chromosome	chromosome	chromosome	chromosome	chromosome	chromosome	chromosome	chromosome
MGH153	72	Enterobacterales	chromosome	contig000002	FALSE	FALSE	22307	1241939					TRUE										chromosome	chromosome	plasmid	chromosome	chromosome	chromosome	chromosome	chromosome	chromosome	plasmid	chromosome	chromosome
MGH153	73	Enterobacterales	chromosome	contig000006	FALSE	FALSE	21877	132640					FALSE										chromosome	chromosome	chromosome	chromosome	chromosome	chromosome	chromosome	chromosome	chromosome	plasmid	chromosome	chromosome
MGH153	74	Enterobacterales	chromosome	contig000002	FALSE	FALSE	21066	1241939					TRUE										chromosome	chromosome	chromosome	chromosome	chromosome	chromosome	chromosome	chromosome	chromosome	chromosome	chromosome	chromosome
MGH153	75	Enterobacterales	chromosome	contig000002	FALSE	FALSE	20874	1241939					TRUE										chromosome	chromosome	chromosome	chromosome	chromosome	chromosome	chromosome	chromosome	chromosome	plasmid	chromosome	chromosome
MGH153	76	Enterobacterales	chromosome	contig000001	FALSE	FALSE	20845	2012018					TRUE										chromosome	chromosome	chromosome	chromosome	chromosome	chromosome	chromosome	chromosome	chromosome	plasmid	chromosome	chromosome
MGH153	77	Enterobacterales	chromosome	contig000001	FALSE	FALSE	20390	2012018					TRUE										plasmid	chromosome	chromosome	chromosome	chromosome	chromosome	chromosome	chromosome	chromosome	chromosome	chromosome	chromosome
MGH153	78	Enterobacterales	chromosome	contig000005	FALSE	FALSE	19526	547926					TRUE										chromosome	chromosome	chromosome	chromosome	chromosome	chromosome	chromosome	chromosome	chromosome	chromosome	chromosome	chromosome
MGH153	79	Enterobacterales	chromosome	contig000004	FALSE	FALSE	19512	605377					TRUE										chromosome	chromosome	chromosome	chromosome	chromosome	chromosome	chromosome	chromosome	chromosome	chromosome	chromosome	chromosome
MGH153	80	Enterobacterales	chromosome	contig000001	FALSE	FALSE	19477	2012018					TRUE										plasmid	chromosome	chromosome	chromosome	chromosome	chromosome	chromosome	chromosome	chromosome	chromosome	chromosome	chromosome
MGH153	81	Enterobacterales	chromosome	contig000005	FALSE	FALSE	19085	547926					TRUE										chromosome	chromosome	chromosome	chromosome	chromosome	chromosome	chromosome	chromosome	chromosome	plasmid	chromosome	chromosome
MGH153	82	Enterobacterales	chromosome	contig000001	FALSE	TRUE	18702	2012018					TRUE										chromosome	chromosome	plasmid	chromosome	chromosome	chromosome	chromosome	chromosome	chromosome	plasmid	chromosome	chromosome
MGH153	83	Enterobacterales	chromosome	contig000003	FALSE	FALSE	18074	723849					TRUE										chromosome	chromosome	chromosome	chromosome	chromosome	chromosome	chromosome	chromosome	chromosome	chromosome	chromosome	chromosome
MGH153	84	Enterobacterales	chromosome	contig000006	FALSE	FALSE	17935	132640					FALSE										chromosome	chromosome	chromosome	chromosome	chromosome	chromosome	chromosome	chromosome	chromosome	chromosome	chromosome	chromosome
MGH153	85	Enterobacterales	chromosome	contig000001	FALSE	FALSE	16727	2012018					TRUE										chromosome	chromosome	chromosome	chromosome	chromosome	chromosome	chromosome	chromosome	chromosome	chromosome	chromosome	chromosome
MGH153	86	Enterobacterales	chromosome	contig000001	FALSE	FALSE	16675	2012018					TRUE										chromosome	chromosome	chromosome	chromosome	chromosome	chromosome	chromosome	chromosome	chromosome	plasmid	chromosome	chromosome
MGH153	87	Enterobacterales	chromosome	contig000002	FALSE	FALSE	16508	1241939					TRUE										chromosome	chromosome	chromosome	chromosome	chromosome	chromosome	chromosome	chromosome	chromosome	chromosome	chromosome	chromosome
MGH153	88	Enterobacterales	chromosome	contig000002	FALSE	FALSE	16214	1241939					TRUE										chromosome	chromosome	plasmid	chromosome	chromosome	chromosome	chromosome	chromosome	chromosome	chromosome	chromosome	chromosome
MGH153	89	Enterobacterales	chromosome	contig000003	FALSE	FALSE	15468	723849					TRUE										chromosome	chromosome	chromosome	chromosome	chromosome	chromosome	chromosome	chromosome	chromosome	chromosome	chromosome	chromosome
MGH153	90	Enterobacterales	chromosome	contig000001	FALSE	FALSE	15351	2012018					TRUE										chromosome	chromosome	chromosome	chromosome	chromosome	chromosome	chromosome	chromosome	chromosome	chromosome	chromosome	chromosome
MGH153	91	Enterobacterales	chromosome	contig000003	FALSE	FALSE	15223	723849					TRUE										chromosome	chromosome	chromosome	chromosome	chromosome	chromosome	chromosome	chromosome	chromosome	chromosome	chromosome	chromosome
MGH153	92	Enterobacterales	chromosome	contig000003	FALSE	FALSE	15110	723849					TRUE										chromosome	chromosome	chromosome	chromosome	chromosome	chromosome	chromosome	chromosome	chromosome	plasmid	chromosome	chromosome
MGH153	93	Enterobacterales	chromosome	contig000005	FALSE	FALSE	14939	547926					TRUE										chromosome	chromosome	plasmid	chromosome	chromosome	chromosome	chromosome	chromosome	chromosome	chromosome	chromosome	chromosome
MGH153	94	Enterobacterales	chromosome	contig000003	FALSE	FALSE	14504	723849					TRUE										chromosome	chromosome	chromosome	chromosome	chromosome	chromosome	chromosome	chromosome	chromosome	plasmid	chromosome	chromosome
MGH153	95	Enterobacterales	chromosome	contig000002	FALSE	FALSE	14380	1241939					TRUE										chromosome	chromosome	plasmid	chromosome	chromosome	chromosome	chromosome	chromosome	chromosome	plasmid	chromosome	chromosome
MGH153	96	Enterobacterales	chromosome	contig000001	FALSE	FALSE	14368	2012018					TRUE										chromosome	chromosome	chromosome	chromosome	chromosome	chromosome	chromosome	chromosome	chromosome	plasmid	chromosome	chromosome
MGH153	97	Enterobacterales	chromosome	contig000005	FALSE	FALSE	13845	547926					TRUE										chromosome	chromosome	chromosome	chromosome	chromosome	chromosome	chromosome	chromosome	chromosome	chromosome	chromosome	chromosome
MGH153	98	Enterobacterales	plasmid	contig000007	FALSE	FALSE	13785	43472					FALSE										chromosome	plasmid	plasmid	plasmid	plasmid	plasmid	plasmid	plasmid	plasmid	plasmid	plasmid	chromosome
MGH153	99	Enterobacterales	chromosome	contig000001	FALSE	TRUE	13493	2012018					TRUE										chromosome	chromosome	chromosome	chromosome	chromosome	chromosome	chromosome	chromosome	chromosome	plasmid	chromosome	chromosome
MGH153	100	Enterobacterales	chromosome	contig000002	FALSE	FALSE	12932	1241939					TRUE										chromosome	chromosome	chromosome	chromosome	chromosome	chromosome	chromosome	chromosome	chromosome	chromosome	chromosome	chromosome
MGH153	101	Enterobacterales	chromosome	contig000003	FALSE	FALSE	12589	723849					TRUE										chromosome	chromosome	chromosome	chromosome	chromosome	chromosome	chromosome	chromosome	chromosome	plasmid	chromosome	chromosome
MGH153	102	Enterobacterales	chromosome	contig000002	FALSE	FALSE	11548	1241939					TRUE										chromosome	chromosome	plasmid	chromosome	chromosome	chromosome	chromosome	chromosome	chromosome	plasmid	chromosome	chromosome
MGH153	103	Enterobacterales	chromosome	contig000001	FALSE	FALSE	11342	2012018					TRUE										chromosome	chromosome	chromosome	chromosome	chromosome	chromosome	chromosome	chromosome	chromosome	plasmid	chromosome	chromosome
MGH153	104	Enterobacterales	chromosome	contig000003	FALSE	FALSE	10357	723849					TRUE										chromosome	chromosome	chromosome	chromosome	chromosome	chromosome	chromosome	chromosome	chromosome	chromosome	chromosome	chromosome
MGH153	105	Enterobacterales	chromosome	contig000004	FALSE	FALSE	9402	605377					TRUE										chromosome	chromosome	chromosome	chromosome	chromosome	chromosome	chromosome	chromosome	chromosome	chromosome	chromosome	chromosome
MGH153	106	Enterobacterales	chromosome	contig000005	FALSE	FALSE	8060	547926					TRUE										chromosome	chromosome	chromosome	chromosome	chromosome	chromosome	chromosome	chromosome	chromosome	chromosome	chromosome	chromosome
MGH153	107	Enterobacterales	chromosome	contig000001	FALSE	FALSE	7562	2012018					TRUE										chromosome	chromosome	chromosome	chromosome	chromosome	chromosome	chromosome	chromosome	chromosome	plasmid	chromosome	chromosome
MGH153	108	Enterobacterales	chromosome	contig000005	FALSE	FALSE	7188	547926					TRUE										chromosome	chromosome	chromosome	chromosome	chromosome	chromosome	chromosome	chromosome	chromosome	chromosome	chromosome	chromosome
MGH153	109	Enterobacterales	chromosome	contig000004	FALSE	FALSE	7034	605377					TRUE										chromosome	chromosome	plasmid	chromosome	chromosome	chromosome	chromosome	chromosome	chromosome	chromosome	chromosome	chromosome
MGH153	110	Enterobacterales	chromosome	contig000002	FALSE	FALSE	5969	1241939					TRUE										chromosome	chromosome	chromosome	chromosome	chromosome	chromosome	chromosome	chromosome	chromosome	plasmid	chromosome	chromosome
MGH153	111	Enterobacterales	chromosome	contig000003	FALSE	FALSE	5764	723849					TRUE										chromosome	chromosome	chromosome	chromosome	chromosome	chromosome	chromosome	chromosome	chromosome	chromosome	chromosome	chromosome
MGH153	112	Enterobacterales	chromosome	contig000005	FALSE	FALSE	5437	547926					TRUE										chromosome	chromosome	chromosome	chromosome	chromosome	chromosome	chromosome	chromosome	chromosome	chromosome	chromosome	chromosome
MGH153	113	Enterobacterales	chromosome	contig000001;contig000003;contig000001;contig000001	FALSE	FALSE	5234	2012018;723849;2012018;2012018					TRUE										plasmid	chromosome	plasmid	chromosome	chromosome	chromosome	chromosome	chromosome	chromosome	chromosome	chromosome	chromosome
MGH153	114	Enterobacterales	chromosome	contig000001	FALSE	FALSE	5182	2012018					TRUE										chromosome	chromosome	plasmid	chromosome	plasmid	chromosome	chromosome	chromosome	chromosome	chromosome	chromosome	chromosome
MGH153	115	Enterobacterales	chromosome	contig000002	FALSE	FALSE	5075	1241939					TRUE										chromosome	chromosome	chromosome	chromosome	chromosome	chromosome	chromosome	chromosome	chromosome	plasmid	chromosome	chromosome
MGH153	116	Enterobacterales	chromosome	contig000002	FALSE	FALSE	4944	1241939					TRUE										plasmid	chromosome	plasmid	chromosome	chromosome	chromosome	chromosome	chromosome	chromosome	chromosome	chromosome	chromosome
MGH153	117	Enterobacterales	plasmid	contig000008	FALSE	FALSE	4921	4921					FALSE										plasmid	plasmid	plasmid	plasmid	plasmid	plasmid	chromosome	plasmid	plasmid	chromosome	plasmid	chromosome
MGH153	118	Enterobacterales	chromosome	contig000001	FALSE	FALSE	4448	2012018					TRUE										chromosome	chromosome	chromosome	chromosome	chromosome	chromosome	chromosome	chromosome	chromosome	chromosome	chromosome	chromosome
MGH153	119	Enterobacterales	chromosome	contig000002	FALSE	FALSE	4401	1241939					TRUE										chromosome	chromosome	plasmid	chromosome	chromosome	chromosome	chromosome	chromosome	chromosome	chromosome	chromosome	chromosome
MGH153	120	Enterobacterales	plasmid	contig000007	FALSE	FALSE	4107	43472					FALSE										chromosome	plasmid	plasmid	plasmid	plasmid	plasmid	chromosome	chromosome	plasmid	plasmid	plasmid	chromosome
MGH153	121	Enterobacterales	chromosome	contig000002	FALSE	FALSE	3538	1241939					TRUE										chromosome	chromosome	chromosome	chromosome	chromosome	chromosome	chromosome	chromosome	chromosome	plasmid	chromosome	chromosome
MGH153	122	Enterobacterales	chromosome	contig000005	FALSE	FALSE	3055	547926					TRUE										chromosome	chromosome	chromosome	chromosome	chromosome	chromosome	chromosome	chromosome	chromosome	chromosome	chromosome	chromosome
MGH153	123	Enterobacterales	chromosome	contig000002	FALSE	FALSE	2232	1241939					TRUE										chromosome	chromosome	plasmid	chromosome	chromosome	chromosome	chromosome	chromosome	chromosome	chromosome	chromosome	chromosome
MGH153	124	Enterobacterales	chromosome	contig000003;contig000010	FALSE	FALSE	2055	723849;2055					TRUE										chromosome	chromosome	chromosome	chromosome	chromosome	chromosome	chromosome	chromosome	chromosome	chromosome	chromosome	chromosome
MGH153	125	Enterobacterales	chromosome	contig000004;contig000005;contig000002	FALSE	FALSE	1915	605377;547926;1241939					TRUE										chromosome	chromosome	plasmid	unclassified	plasmid	chromosome	chromosome	chromosome	plasmid	chromosome	chromosome	chromosome
MGH153	126	Enterobacterales	chromosome	contig000002	FALSE	FALSE	1718	1241939					TRUE										chromosome	chromosome	chromosome	chromosome	chromosome	chromosome	chromosome	chromosome	chromosome	chromosome	chromosome	chromosome
MGH153	128	Enterobacterales	chromosome	contig000005;contig000001	FALSE	FALSE	1373	547926;2012018					TRUE										chromosome	chromosome	plasmid	chromosome	chromosome	chromosome	chromosome	chromosome	chromosome	chromosome	chromosome	chromosome
MGH153	129	Enterobacterales	chromosome	contig000009	FALSE	FALSE	1199	2419					FALSE										chromosome	chromosome	chromosome	chromosome	chromosome	chromosome	chromosome	chromosome	chromosome	chromosome	chromosome	chromosome
MGH153	130	Enterobacterales	chromosome	contig000003	FALSE	FALSE	1190	723849					TRUE										chromosome	chromosome	chromosome	chromosome	chromosome	chromosome	chromosome	chromosome	chromosome	chromosome	chromosome	chromosome
MGH153	132	Enterobacterales	chromosome	contig000001	FALSE	TRUE	1013	2012018					TRUE										chromosome	chromosome	plasmid	chromosome	chromosome	chromosome	chromosome	chromosome	chromosome	chromosome	chromosome	chromosome
MGH159	1	Enterobacterales	chromosome	contig000001	FALSE	TRUE	398071	4824574					TRUE										chromosome	chromosome	unknown	chromosome	chromosome	chromosome	chromosome	chromosome	chromosome	chromosome	chromosome	chromosome
MGH159	2	Enterobacterales	chromosome	contig000001	FALSE	TRUE	325706	4824574					TRUE										chromosome	chromosome	chromosome	chromosome	chromosome	chromosome	chromosome	chromosome	chromosome	chromosome	chromosome	chromosome
MGH159	3	Enterobacterales	chromosome	contig000001	FALSE	FALSE	257935	4824574					TRUE										chromosome	chromosome	chromosome	chromosome	chromosome	chromosome	chromosome	chromosome	chromosome	chromosome	chromosome	chromosome
MGH159	4	Enterobacterales	chromosome	contig000001	FALSE	FALSE	186696	4824574					TRUE										chromosome	chromosome	chromosome	chromosome	chromosome	chromosome	chromosome	chromosome	chromosome	chromosome	chromosome	chromosome
MGH159	5	Enterobacterales	chromosome	contig000001	FALSE	FALSE	180011	4824574					TRUE										chromosome	chromosome	chromosome	chromosome	chromosome	chromosome	chromosome	chromosome	chromosome	chromosome	chromosome	chromosome
MGH159	6	Enterobacterales	chromosome	contig000001	FALSE	FALSE	177838	4824574					TRUE										chromosome	chromosome	chromosome	chromosome	chromosome	chromosome	chromosome	chromosome	chromosome	chromosome	chromosome	chromosome
MGH159	7	Enterobacterales	chromosome	contig000001	FALSE	TRUE	156593	4824574					TRUE										chromosome	chromosome	chromosome	chromosome	chromosome	chromosome	chromosome	chromosome	chromosome	chromosome	chromosome	chromosome
MGH159	8	Enterobacterales	chromosome	contig000001	FALSE	FALSE	144820	4824574					TRUE										chromosome	chromosome	chromosome	chromosome	chromosome	chromosome	chromosome	chromosome	chromosome	chromosome	chromosome	chromosome
MGH159	9	Enterobacterales	chromosome	contig000001	FALSE	TRUE	137713	4824574					TRUE										chromosome	chromosome	chromosome	chromosome	chromosome	chromosome	chromosome	chromosome	chromosome	chromosome	chromosome	chromosome
MGH159	10	Enterobacterales	chromosome	contig000001	FALSE	FALSE	127812	4824574					TRUE										chromosome	chromosome	chromosome	chromosome	chromosome	chromosome	chromosome	chromosome	chromosome	chromosome	chromosome	chromosome
MGH159	11	Enterobacterales	chromosome	contig000001	FALSE	FALSE	119181	4824574					TRUE										chromosome	chromosome	plasmid	chromosome	chromosome	chromosome	chromosome	chromosome	chromosome	chromosome	chromosome	chromosome
MGH159	12	Enterobacterales	chromosome	contig000001	FALSE	FALSE	116179	4824574					TRUE										chromosome	chromosome	chromosome	chromosome	chromosome	chromosome	chromosome	chromosome	chromosome	chromosome	chromosome	chromosome
MGH159	13	Enterobacterales	chromosome	contig000001	FALSE	FALSE	113772	4824574					TRUE										chromosome	chromosome	chromosome	chromosome	chromosome	chromosome	chromosome	chromosome	chromosome	chromosome	chromosome	chromosome
MGH159	14	Enterobacterales	chromosome	contig000001	FALSE	FALSE	110488	4824574					TRUE										chromosome	chromosome	chromosome	chromosome	chromosome	chromosome	chromosome	chromosome	chromosome	chromosome	chromosome	chromosome
MGH159	15	Enterobacterales	chromosome	contig000001	FALSE	FALSE	110026	4824574					TRUE										chromosome	chromosome	plasmid	chromosome	chromosome	chromosome	chromosome	chromosome	chromosome	chromosome	chromosome	chromosome
MGH159	16	Enterobacterales	chromosome	contig000001	FALSE	FALSE	109261	4824574					TRUE										chromosome	chromosome	chromosome	chromosome	chromosome	chromosome	chromosome	chromosome	chromosome	chromosome	chromosome	chromosome
MGH159	17	Enterobacterales	chromosome	contig000001	FALSE	TRUE	108057	4824574					TRUE										chromosome	chromosome	chromosome	unclassified	chromosome	chromosome	chromosome	chromosome	chromosome	chromosome	chromosome	chromosome
MGH159	18	Enterobacterales	chromosome	contig000001	FALSE	FALSE	103890	4824574					TRUE										chromosome	chromosome	chromosome	chromosome	chromosome	chromosome	chromosome	chromosome	chromosome	plasmid	chromosome	chromosome
MGH159	19	Enterobacterales	chromosome	contig000001	FALSE	TRUE	90795	4824574					TRUE										chromosome	chromosome	chromosome	chromosome	chromosome	chromosome	chromosome	chromosome	chromosome	chromosome	chromosome	chromosome
MGH159	20	Enterobacterales	chromosome	contig000001	FALSE	FALSE	87091	4824574					TRUE										chromosome	chromosome	chromosome	chromosome	chromosome	chromosome	chromosome	chromosome	chromosome	chromosome	chromosome	chromosome
MGH159	21	Enterobacterales	chromosome	contig000001	FALSE	FALSE	78239	4824574					TRUE										chromosome	chromosome	chromosome	chromosome	chromosome	chromosome	chromosome	chromosome	chromosome	chromosome	chromosome	chromosome
MGH159	22	Enterobacterales	plasmid	contig000002	FALSE	TRUE	77835	175365					TRUE										plasmid	plasmid	plasmid	plasmid	plasmid	plasmid	chromosome	plasmid	plasmid	plasmid	plasmid	chromosome
MGH159	23	Enterobacterales	chromosome	contig000001	FALSE	FALSE	77796	4824574					TRUE										chromosome	chromosome	chromosome	chromosome	chromosome	chromosome	chromosome	chromosome	chromosome	chromosome	chromosome	chromosome
MGH159	24	Enterobacterales	chromosome	contig000001	FALSE	FALSE	77559	4824574					TRUE										chromosome	chromosome	chromosome	chromosome	chromosome	chromosome	chromosome	chromosome	chromosome	chromosome	chromosome	chromosome
MGH159	25	Enterobacterales	chromosome	contig000001	FALSE	FALSE	74462	4824574					TRUE										chromosome	chromosome	plasmid	chromosome	chromosome	chromosome	chromosome	chromosome	chromosome	chromosome	chromosome	chromosome
MGH159	26	Enterobacterales	chromosome	contig000001	FALSE	FALSE	73665	4824574					TRUE										chromosome	chromosome	chromosome	chromosome	chromosome	chromosome	chromosome	chromosome	plasmid	chromosome	chromosome	chromosome
MGH159	27	Enterobacterales	chromosome	contig000001	FALSE	FALSE	73664	4824574					TRUE										chromosome	chromosome	plasmid	chromosome	chromosome	chromosome	chromosome	chromosome	chromosome	chromosome	chromosome	chromosome
MGH159	28	Enterobacterales	chromosome	contig000001	FALSE	FALSE	72239	4824574					TRUE										chromosome	chromosome	chromosome	chromosome	chromosome	chromosome	chromosome	chromosome	chromosome	chromosome	chromosome	chromosome
MGH159	29	Enterobacterales	chromosome	contig000001	FALSE	FALSE	66599	4824574					TRUE										chromosome	chromosome	chromosome	chromosome	chromosome	chromosome	chromosome	chromosome	chromosome	chromosome	chromosome	chromosome
MGH159	30	Enterobacterales	chromosome	contig000001	FALSE	FALSE	66337	4824574					TRUE										chromosome	chromosome	chromosome	chromosome	chromosome	chromosome	chromosome	chromosome	chromosome	chromosome	chromosome	chromosome
MGH159	31	Enterobacterales	chromosome	contig000001	FALSE	FALSE	63175	4824574					TRUE										chromosome	chromosome	chromosome	chromosome	chromosome	chromosome	chromosome	chromosome	chromosome	chromosome	chromosome	chromosome
MGH159	32	Enterobacterales	chromosome	contig000001	FALSE	FALSE	61777	4824574					TRUE										chromosome	chromosome	chromosome	chromosome	chromosome	chromosome	chromosome	chromosome	chromosome	chromosome	chromosome	chromosome
MGH159	33	Enterobacterales	chromosome	contig000001	FALSE	FALSE	49552	4824574					TRUE										chromosome	chromosome	chromosome	chromosome	chromosome	chromosome	chromosome	chromosome	chromosome	chromosome	chromosome	chromosome
MGH159	34	Enterobacterales	chromosome	contig000001	FALSE	FALSE	49458	4824574					TRUE										chromosome	chromosome	chromosome	chromosome	chromosome	chromosome	chromosome	chromosome	chromosome	chromosome	chromosome	chromosome
MGH159	35	Enterobacterales	chromosome	contig000001	FALSE	FALSE	46467	4824574					TRUE										chromosome	chromosome	chromosome	chromosome	chromosome	chromosome	chromosome	chromosome	chromosome	chromosome	chromosome	chromosome
MGH159	36	Enterobacterales	chromosome	contig000001	FALSE	FALSE	34649	4824574					TRUE										chromosome	chromosome	chromosome	chromosome	chromosome	chromosome	chromosome	chromosome	plasmid	chromosome	chromosome	chromosome
MGH159	37	Enterobacterales	chromosome	contig000001	FALSE	FALSE	32941	4824574					TRUE										chromosome	chromosome	chromosome	chromosome	chromosome	chromosome	chromosome	chromosome	chromosome	chromosome	chromosome	chromosome
MGH159	38	Enterobacterales	chromosome	contig000001	FALSE	FALSE	31824	4824574					TRUE										chromosome	chromosome	chromosome	chromosome	chromosome	chromosome	chromosome	chromosome	chromosome	chromosome	chromosome	chromosome
MGH159	39	Enterobacterales	chromosome	contig000001	FALSE	FALSE	31733	4824574					TRUE										chromosome	chromosome	chromosome	chromosome	chromosome	chromosome	chromosome	chromosome	chromosome	chromosome	chromosome	chromosome
MGH159	40	Enterobacterales	chromosome	contig000001	FALSE	FALSE	29291	4824574					TRUE										chromosome	chromosome	chromosome	chromosome	chromosome	chromosome	chromosome	chromosome	chromosome	chromosome	chromosome	chromosome
MGH159	41	Enterobacterales	chromosome	contig000001	FALSE	FALSE	28621	4824574					TRUE										chromosome	chromosome	chromosome	chromosome	chromosome	chromosome	chromosome	chromosome	chromosome	chromosome	chromosome	chromosome
MGH159	42	Enterobacterales	chromosome	contig000001	FALSE	FALSE	27238	4824574					TRUE										chromosome	chromosome	chromosome	chromosome	chromosome	chromosome	chromosome	chromosome	chromosome	plasmid	chromosome	plasmid
MGH159	43	Enterobacterales	chromosome	contig000001	FALSE	FALSE	25708	4824574					TRUE										chromosome	chromosome	chromosome	chromosome	chromosome	chromosome	chromosome	chromosome	chromosome	plasmid	chromosome	chromosome
MGH159	44	Enterobacterales	chromosome	contig000001	FALSE	FALSE	21473	4824574					TRUE										chromosome	chromosome	chromosome	chromosome	chromosome	chromosome	chromosome	chromosome	chromosome	chromosome	chromosome	chromosome
MGH159	45	Enterobacterales	chromosome	contig000001	FALSE	FALSE	19885	4824574					TRUE										chromosome	chromosome	chromosome	chromosome	chromosome	chromosome	chromosome	chromosome	chromosome	chromosome	chromosome	chromosome
MGH159	46	Enterobacterales	chromosome	contig000001	FALSE	FALSE	17988	4824574					TRUE										chromosome	chromosome	chromosome	chromosome	chromosome	chromosome	chromosome	chromosome	plasmid	chromosome	chromosome	chromosome
MGH159	48	Enterobacterales	chromosome	contig000001	FALSE	FALSE	15482	4824574					TRUE										chromosome	chromosome	chromosome	chromosome	chromosome	chromosome	chromosome	chromosome	chromosome	chromosome	chromosome	chromosome
MGH159	49	Enterobacterales	chromosome	contig000001	FALSE	FALSE	15164	4824574					TRUE										chromosome	chromosome	chromosome	chromosome	chromosome	chromosome	chromosome	chromosome	chromosome	plasmid	chromosome	chromosome
MGH159	50	Enterobacterales	chromosome	contig000001	FALSE	FALSE	14709	4824574					TRUE										chromosome	chromosome	chromosome	chromosome	chromosome	chromosome	chromosome	chromosome	chromosome	plasmid	chromosome	chromosome
MGH159	51	Enterobacterales	chromosome	contig000001	FALSE	FALSE	13644	4824574					TRUE										chromosome	chromosome	chromosome	chromosome	chromosome	chromosome	chromosome	chromosome	plasmid	plasmid	chromosome	chromosome
MGH159	52	Enterobacterales	chromosome	contig000001	FALSE	FALSE	12651	4824574					TRUE										chromosome	chromosome	chromosome	chromosome	chromosome	chromosome	chromosome	chromosome	plasmid	plasmid	chromosome	chromosome
MGH159	53	Enterobacterales	chromosome	contig000001	FALSE	FALSE	12429	4824574					TRUE										chromosome	chromosome	chromosome	chromosome	chromosome	chromosome	chromosome	chromosome	plasmid	chromosome	chromosome	chromosome
MGH159	54	Enterobacterales	chromosome	contig000001	FALSE	FALSE	12214	4824574					TRUE										chromosome	chromosome	chromosome	chromosome	chromosome	chromosome	chromosome	chromosome	chromosome	chromosome	chromosome	chromosome
MGH159	55	Enterobacterales	plasmid	contig000002	FALSE	FALSE	12032	175365					TRUE										plasmid	plasmid	plasmid	plasmid	plasmid	plasmid	chromosome	plasmid	plasmid	plasmid	plasmid	plasmid
MGH159	56	Enterobacterales	chromosome	contig000001	FALSE	FALSE	11619	4824574					TRUE										chromosome	chromosome	chromosome	chromosome	chromosome	chromosome	chromosome	chromosome	chromosome	chromosome	chromosome	chromosome
MGH159	57	Enterobacterales	plasmid	contig000002	FALSE	FALSE	11611	175365					TRUE										plasmid	plasmid	plasmid	plasmid	plasmid	plasmid	plasmid	plasmid	plasmid	plasmid	plasmid	plasmid
MGH159	58	Enterobacterales	chromosome	contig000001	FALSE	FALSE	11262	4824574					TRUE										chromosome	chromosome	chromosome	chromosome	chromosome	chromosome	chromosome	chromosome	plasmid	chromosome	chromosome	chromosome
MGH159	59	Enterobacterales	chromosome	contig000001	FALSE	FALSE	11056	4824574					TRUE										chromosome	chromosome	chromosome	chromosome	chromosome	chromosome	chromosome	chromosome	chromosome	plasmid	chromosome	chromosome
MGH159	60	Enterobacterales	chromosome	contig000001	FALSE	FALSE	10754	4824574					TRUE										chromosome	chromosome	chromosome	chromosome	chromosome	chromosome	chromosome	chromosome	plasmid	chromosome	chromosome	chromosome
MGH159	61	Enterobacterales	chromosome	contig000001	FALSE	FALSE	10614	4824574					TRUE										chromosome	chromosome	chromosome	chromosome	chromosome	chromosome	chromosome	chromosome	chromosome	chromosome	chromosome	chromosome
MGH159	62	Enterobacterales	chromosome	contig000001	FALSE	FALSE	9659	4824574					TRUE										chromosome	chromosome	chromosome	chromosome	chromosome	chromosome	chromosome	chromosome	chromosome	chromosome	chromosome	chromosome
MGH159	63	Enterobacterales	chromosome	contig000001	FALSE	FALSE	8966	4824574					TRUE										plasmid	chromosome	plasmid	unclassified	plasmid	chromosome	chromosome	chromosome	plasmid	plasmid	plasmid	chromosome
MGH159	64	Enterobacterales	chromosome	contig000003	FALSE	FALSE	8295	8295					FALSE										chromosome	chromosome	plasmid	chromosome	plasmid	chromosome	chromosome	chromosome	plasmid	chromosome	chromosome	chromosome
MGH159	65	Enterobacterales	plasmid	contig000002	FALSE	FALSE	7830	175365					TRUE										plasmid	plasmid	plasmid	plasmid	plasmid	plasmid	chromosome	plasmid	plasmid	plasmid	plasmid	plasmid
MGH159	66	Enterobacterales	plasmid	contig000002	FALSE	FALSE	7291	175365					TRUE										plasmid	plasmid	plasmid	plasmid	plasmid	plasmid	chromosome	chromosome	plasmid	plasmid	plasmid	plasmid
MGH159	67	Enterobacterales	plasmid	contig000002	FALSE	FALSE	6662	175365					TRUE										plasmid	plasmid	plasmid	plasmid	plasmid	plasmid	chromosome	plasmid	plasmid	plasmid	plasmid	plasmid
MGH159	68	Enterobacterales	chromosome	contig000001	FALSE	FALSE	6372	4824574					TRUE										chromosome	chromosome	chromosome	chromosome	chromosome	chromosome	chromosome	chromosome	chromosome	chromosome	chromosome	chromosome
MGH159	69	Enterobacterales	chromosome	contig000001	FALSE	FALSE	6224	4824574					TRUE										plasmid	chromosome	chromosome	chromosome	chromosome	chromosome	chromosome	chromosome	chromosome	chromosome	chromosome	chromosome
MGH159	70	Enterobacterales	chromosome	contig000001	FALSE	FALSE	6141	4824574					TRUE										chromosome	chromosome	chromosome	chromosome	chromosome	chromosome	chromosome	chromosome	chromosome	chromosome	chromosome	chromosome
MGH159	71	Enterobacterales	chromosome	contig000001	FALSE	FALSE	6122	4824574					TRUE										chromosome	chromosome	chromosome	chromosome	chromosome	chromosome	chromosome	chromosome	chromosome	chromosome	chromosome	chromosome
MGH159	72	Enterobacterales	chromosome	contig000001	FALSE	FALSE	5764	4824574					TRUE										chromosome	chromosome	chromosome	chromosome	chromosome	chromosome	chromosome	chromosome	chromosome	chromosome	chromosome	chromosome
MGH159	73	Enterobacterales	chromosome	contig000001	FALSE	FALSE	5446	4824574					TRUE										chromosome	chromosome	chromosome	chromosome	chromosome	chromosome	chromosome	chromosome	chromosome	plasmid	chromosome	chromosome
MGH159	74	Enterobacterales	plasmid	contig000002	FALSE	FALSE	5327	175365					TRUE										plasmid	plasmid	plasmid	plasmid	plasmid	plasmid	chromosome	chromosome	plasmid	plasmid	plasmid	plasmid
MGH159	75	Enterobacterales	chromosome	contig000001	FALSE	FALSE	5308	4824574					TRUE										chromosome	chromosome	chromosome	chromosome	chromosome	chromosome	chromosome	chromosome	chromosome	plasmid	chromosome	chromosome
MGH159	76	Enterobacterales	chromosome	contig000001	FALSE	FALSE	5177	4824574					TRUE										chromosome	chromosome	plasmid	chromosome	chromosome	chromosome	chromosome	chromosome	chromosome	chromosome	chromosome	chromosome
MGH159	77	Enterobacterales	chromosome	contig000001	FALSE	FALSE	5163	4824574					TRUE										plasmid	chromosome	plasmid	chromosome	chromosome	chromosome	chromosome	chromosome	chromosome	chromosome	chromosome	chromosome
MGH159	78	Enterobacterales	chromosome	contig000001	FALSE	FALSE	4817	4824574					TRUE										chromosome	chromosome	chromosome	chromosome	chromosome	chromosome	chromosome	chromosome	chromosome	chromosome	chromosome	chromosome
MGH159	79	Enterobacterales	chromosome	contig000001	FALSE	FALSE	4805	4824574					TRUE										chromosome	chromosome	chromosome	chromosome	chromosome	chromosome	chromosome	chromosome	chromosome	chromosome	chromosome	chromosome
MGH159	80	Enterobacterales	chromosome	contig000001	FALSE	FALSE	4797	4824574					TRUE										chromosome	chromosome	plasmid	chromosome	chromosome	chromosome	chromosome	chromosome	chromosome	chromosome	chromosome	chromosome
MGH159	81	Enterobacterales	chromosome	contig000001	FALSE	FALSE	4614	4824574					TRUE										chromosome	chromosome	chromosome	chromosome	chromosome	chromosome	chromosome	chromosome	chromosome	plasmid	chromosome	chromosome
MGH159	83	Enterobacterales	chromosome	contig000001	FALSE	FALSE	4318	4824574					TRUE										chromosome	chromosome	chromosome	chromosome	chromosome	chromosome	chromosome	chromosome	plasmid	plasmid	chromosome	chromosome
MGH159	84	Enterobacterales	chromosome	contig000001	FALSE	FALSE	4112	4824574					TRUE										chromosome	chromosome	chromosome	chromosome	chromosome	chromosome	chromosome	chromosome	plasmid	plasmid	chromosome	plasmid
MGH159	85	Enterobacterales	chromosome	contig000001	FALSE	FALSE	3957	4824574					TRUE										chromosome	chromosome	chromosome	chromosome	chromosome	chromosome	chromosome	chromosome	chromosome	chromosome	chromosome	chromosome
MGH159	86	Enterobacterales	chromosome	contig000001	FALSE	FALSE	3927	4824574					TRUE										plasmid	chromosome	plasmid	plasmid	plasmid	plasmid	chromosome	chromosome	plasmid	plasmid	plasmid	plasmid
MGH159	87	Enterobacterales	plasmid	contig000002	FALSE	FALSE	3828	175365					TRUE										plasmid	plasmid	plasmid	plasmid	plasmid	plasmid	chromosome	plasmid	plasmid	plasmid	plasmid	plasmid
MGH159	89	Enterobacterales	plasmid	contig000002	FALSE	FALSE	3365	175365					TRUE										plasmid	plasmid	plasmid	plasmid	plasmid	plasmid	chromosome	plasmid	plasmid	plasmid	plasmid	plasmid
MGH159	90	Enterobacterales	chromosome	contig000001	FALSE	FALSE	3146	4824574					TRUE										chromosome	chromosome	chromosome	chromosome	chromosome	chromosome	chromosome	chromosome	chromosome	chromosome	chromosome	unknown
MGH159	91	Enterobacterales	chromosome	contig000001	FALSE	FALSE	3110	4824574					TRUE										chromosome	chromosome	chromosome	chromosome	chromosome	chromosome	chromosome	chromosome	plasmid	chromosome	chromosome	chromosome
MGH159	92	Enterobacterales	plasmid	contig000002	FALSE	FALSE	3035	175365					TRUE										plasmid	plasmid	plasmid	plasmid	plasmid	plasmid	chromosome	plasmid	plasmid	plasmid	plasmid	chromosome
MGH159	93	Enterobacterales	chromosome	contig000001	FALSE	FALSE	3015	4824574					TRUE										chromosome	chromosome	chromosome	chromosome	chromosome	chromosome	chromosome	chromosome	chromosome	chromosome	chromosome	chromosome
MGH159	95	Enterobacterales	chromosome	contig000001	FALSE	FALSE	2351	4824574					TRUE										chromosome	chromosome	chromosome	chromosome	chromosome	chromosome	chromosome	chromosome	chromosome	chromosome	chromosome	chromosome
MGH159	96	Enterobacterales	chromosome	contig000001	FALSE	FALSE	2322	4824574					TRUE										chromosome	chromosome	chromosome	chromosome	chromosome	chromosome	chromosome	chromosome	chromosome	chromosome	chromosome	chromosome
MGH159	97	Enterobacterales	plasmid	contig000008	FALSE	FALSE	2264	2264					FALSE										plasmid	plasmid	plasmid	plasmid	plasmid	plasmid	plasmid	plasmid	plasmid	plasmid	chromosome	plasmid
MGH159	98	Enterobacterales	chromosome	contig000001	FALSE	FALSE	2245	4824574					TRUE										chromosome	chromosome	chromosome	chromosome	chromosome	chromosome	chromosome	chromosome	chromosome	chromosome	chromosome	chromosome
MGH159	99	Enterobacterales	chromosome	contig000001	FALSE	FALSE	2236	4824574					TRUE										chromosome	chromosome	chromosome	chromosome	chromosome	chromosome	chromosome	chromosome	chromosome	chromosome	chromosome	chromosome
MGH159	100	Enterobacterales	chromosome	contig000001	FALSE	FALSE	2108	4824574					TRUE										chromosome	chromosome	chromosome	chromosome	chromosome	chromosome	chromosome	chromosome	chromosome	chromosome	chromosome	chromosome
MGH159	101	Enterobacterales	plasmid	contig000005	FALSE	FALSE	1977	4276					FALSE										plasmid	plasmid	chromosome	plasmid	plasmid	plasmid	chromosome	chromosome	plasmid	chromosome	plasmid	plasmid
MGH159	102	Enterobacterales	chromosome	contig000001	FALSE	FALSE	1973	4824574					TRUE										chromosome	chromosome	chromosome	chromosome	chromosome	chromosome	chromosome	chromosome	chromosome	chromosome	chromosome	chromosome
MGH159	103	Enterobacterales	chromosome	contig000001	FALSE	FALSE	1969	4824574					TRUE										chromosome	chromosome	chromosome	chromosome	chromosome	chromosome	chromosome	chromosome	chromosome	chromosome	chromosome	chromosome
MGH159	104	Enterobacterales	chromosome	contig000001	FALSE	FALSE	1909	4824574					TRUE										chromosome	chromosome	chromosome	chromosome	chromosome	chromosome	chromosome	chromosome	chromosome	chromosome	chromosome	chromosome
MGH159	105	Enterobacterales	chromosome	contig000001	FALSE	FALSE	1828	4824574					TRUE										chromosome	chromosome	chromosome	chromosome	chromosome	chromosome	chromosome	chromosome	plasmid	chromosome	chromosome	chromosome
MGH159	106	Enterobacterales	chromosome	contig000001	FALSE	FALSE	1806	4824574					TRUE										chromosome	chromosome	plasmid	chromosome	chromosome	chromosome	chromosome	chromosome	chromosome	chromosome	chromosome	chromosome
MGH159	107	Enterobacterales	chromosome	contig000009	FALSE	FALSE	1796	1796					FALSE										chromosome	chromosome	chromosome	chromosome	chromosome	chromosome	chromosome	chromosome	chromosome	chromosome	chromosome	chromosome
MGH159	108	Enterobacterales	chromosome	contig000001	FALSE	FALSE	1755	4824574					TRUE										chromosome	chromosome	chromosome	chromosome	chromosome	chromosome	chromosome	chromosome	chromosome	chromosome	chromosome	chromosome
MGH159	109	Enterobacterales	chromosome	contig000001	FALSE	FALSE	1681	4824574					TRUE										plasmid	chromosome	chromosome	chromosome	chromosome	chromosome	chromosome	chromosome	chromosome	chromosome	chromosome	unknown
MGH159	110	Enterobacterales	plasmid	contig000002	FALSE	FALSE	1479	175365					TRUE										plasmid	plasmid	plasmid	plasmid	plasmid	plasmid	chromosome	chromosome	plasmid	chromosome	chromosome	plasmid
MGH159	111	Enterobacterales	plasmid	contig000005	FALSE	FALSE	1388	4276					FALSE										plasmid	plasmid	plasmid	plasmid	plasmid	plasmid	plasmid	plasmid	plasmid	plasmid	plasmid	plasmid
MGH159	112	Enterobacterales	chromosome	contig000001	FALSE	FALSE	1384	4824574					TRUE										plasmid	chromosome	plasmid	unclassified	plasmid	plasmid	chromosome	plasmid	plasmid	chromosome	chromosome	chromosome
MGH159	113	Enterobacterales	plasmid	contig000005	FALSE	FALSE	1119	4276					FALSE										plasmid	plasmid	plasmid	plasmid	plasmid	plasmid	plasmid	plasmid	plasmid	chromosome	plasmid	plasmid
MGH15	1	Enterobacterales	chromosome	contig000001	TRUE	FALSE	772060	4808850	18	49	chromosome		TRUE			63616.8	215872796	81	4	18	20.25	2	chromosome	chromosome	unknown	chromosome	chromosome	chromosome	chromosome	chromosome	chromosome	chromosome	chromosome	chromosome	chromosome	chromosome	P1	chromosome	chromosome	chromosome
MGH15	2	Enterobacterales	chromosome	contig000001	TRUE	TRUE	463819	4808850	18	49	chromosome		TRUE			63616.8	215872796	81	4	18	20.25	2	chromosome	chromosome	unknown	chromosome	chromosome	chromosome	chromosome	chromosome	chromosome	chromosome	chromosome	chromosome	chromosome	chromosome	P1	chromosome	chromosome	chromosome
MGH15	3	Enterobacterales	chromosome	contig000001	TRUE	FALSE	438484	4808850	18	49	chromosome		TRUE			63616.8	215872796	81	4	18	20.25	2	chromosome	chromosome	unknown	chromosome	chromosome	chromosome	chromosome	chromosome	chromosome	chromosome	chromosome	chromosome	chromosome	chromosome	chromosome	chromosome	chromosome	chromosome
MGH15	4	Enterobacterales	chromosome	contig000001	TRUE	FALSE	429373	4808850	18	49	chromosome		TRUE			63616.8	215872796	81	4	18	20.25	2	chromosome	chromosome	unknown	chromosome	chromosome	chromosome	chromosome	chromosome	chromosome	chromosome	chromosome	chromosome	chromosome	chromosome	chromosome	chromosome	chromosome	chromosome
MGH15	5	Enterobacterales	chromosome	contig000001	TRUE	FALSE	324799	4808850	18	49	chromosome		TRUE			63616.8	215872796	81	4	18	20.25	2	chromosome	chromosome	chromosome	chromosome	chromosome	chromosome	chromosome	chromosome	chromosome	chromosome	chromosome	chromosome	chromosome	chromosome	P1;P11	chromosome	chromosome	chromosome
MGH15	6	Enterobacterales	chromosome	contig000001	TRUE	FALSE	318483	4808850	18	49	chromosome		TRUE			63616.8	215872796	81	4	18	20.25	2	chromosome	chromosome	chromosome	chromosome	chromosome	chromosome	chromosome	chromosome	chromosome	chromosome	chromosome	chromosome	chromosome	chromosome	chromosome	chromosome	chromosome	chromosome
MGH15	7	Enterobacterales	chromosome	contig000001	TRUE	FALSE	281393	4808850	18	49	chromosome		TRUE			63616.8	215872796	81	4	18	20.25	2	chromosome	chromosome	chromosome	chromosome	chromosome	chromosome	chromosome	chromosome	chromosome	plasmid	chromosome	chromosome	chromosome	chromosome	P1	chromosome	chromosome	chromosome
MGH15	8	Enterobacterales	chromosome	contig000001	TRUE	TRUE	153816	4808850	18	49	chromosome		TRUE			63616.8	215872796	81	4	18	20.25	2	chromosome	chromosome	chromosome	chromosome	chromosome	chromosome	chromosome	chromosome	chromosome	chromosome	chromosome	chromosome	chromosome	chromosome	chromosome	chromosome	chromosome	chromosome
MGH15	9	Enterobacterales	chromosome	contig000001	TRUE	TRUE	149831	4808850	18	49	chromosome		TRUE			63616.8	215872796	81	4	18	20.25	2	chromosome	chromosome	plasmid	chromosome	chromosome	chromosome	chromosome	chromosome	chromosome	chromosome	chromosome	chromosome	chromosome	chromosome	chromosome	chromosome	chromosome	chromosome
MGH15	10	Enterobacterales	chromosome	contig000001	TRUE	FALSE	148339	4808850	18	49	chromosome		TRUE			63616.8	215872796	81	4	18	20.25	2	chromosome	chromosome	chromosome	chromosome	chromosome	chromosome	chromosome	chromosome	chromosome	chromosome	chromosome	chromosome	chromosome	chromosome	chromosome	chromosome	chromosome	chromosome
MGH15	11	Enterobacterales	chromosome	contig000001	TRUE	TRUE	131965	4808850	18	49	chromosome		TRUE			63616.8	215872796	81	4	18	20.25	2	chromosome	chromosome	chromosome	chromosome	chromosome	chromosome	chromosome	chromosome	chromosome	chromosome	chromosome	chromosome	chromosome	chromosome	chromosome	chromosome	chromosome	chromosome
MGH15	12	Enterobacterales	chromosome	contig000001	TRUE	FALSE	96666	4808850	18	49	chromosome		TRUE			63616.8	215872796	81	4	18	20.25	2	chromosome	chromosome	plasmid	chromosome	chromosome	chromosome	chromosome	chromosome	chromosome	chromosome	chromosome	chromosome	chromosome	chromosome	chromosome	chromosome	chromosome	chromosome
MGH15	13	Enterobacterales	chromosome	contig000001	TRUE	FALSE	95883	4808850	18	49	chromosome		TRUE			63616.8	215872796	81	4	18	20.25	2	chromosome	chromosome	plasmid	chromosome	chromosome	chromosome	chromosome	chromosome	chromosome	chromosome	chromosome	chromosome	chromosome	chromosome	chromosome	chromosome	chromosome	chromosome
MGH15	14	Enterobacterales	chromosome	contig000001	TRUE	TRUE	91192	4808850	18	49	chromosome		TRUE			63616.8	215872796	81	4	18	20.25	2	chromosome	chromosome	chromosome	chromosome	chromosome	chromosome	chromosome	chromosome	chromosome	chromosome	chromosome	chromosome	chromosome	chromosome	P1;P11	chromosome	chromosome	chromosome
MGH15	15	Enterobacterales	chromosome	contig000001	TRUE	FALSE	74329	4808850	18	49	chromosome		TRUE			63616.8	215872796	81	4	18	20.25	2	chromosome	chromosome	chromosome	chromosome	chromosome	chromosome	chromosome	chromosome	chromosome	plasmid	chromosome	chromosome	chromosome	chromosome	chromosome	chromosome	chromosome	chromosome
MGH15	16	Enterobacterales	chromosome	contig000001	TRUE	FALSE	69354	4808850	18	49	chromosome		TRUE			63616.8	215872796	81	4	18	20.25	2	chromosome	chromosome	chromosome	chromosome	chromosome	chromosome	chromosome	chromosome	chromosome	chromosome	chromosome	chromosome	chromosome	chromosome	chromosome	chromosome	chromosome	chromosome
MGH15	17	Enterobacterales	chromosome	contig000001	TRUE	FALSE	68540	4808850	18	49	chromosome		TRUE			63616.8	215872796	81	4	18	20.25	2	chromosome	chromosome	chromosome	chromosome	chromosome	chromosome	chromosome	chromosome	chromosome	chromosome	chromosome	chromosome	chromosome	chromosome	chromosome	chromosome	chromosome	chromosome
MGH15	18	Enterobacterales	chromosome	contig000001	TRUE	FALSE	63139	4808850	18	49	chromosome		TRUE			63616.8	215872796	81	4	18	20.25	2	chromosome	chromosome	plasmid	chromosome	plasmid	chromosome	chromosome	chromosome	plasmid	plasmid	chromosome	chromosome	chromosome	chromosome	P1;P11;P15	chromosome	chromosome	chromosome
MGH15	19	Enterobacterales	plasmid	contig000002	TRUE	FALSE	62189	312292	22	49	TRUE	0.999809	TRUE	IncH,rep_cluster_1088	Multi-replicon	63616.8	215872796	81	4	18	20.25	2.2	plasmid	plasmid	plasmid	plasmid	plasmid	plasmid	plasmid	plasmid	plasmid	plasmid	plasmid	plasmid	plasmid_18	AA739	chromosome	1	P2	1
MGH15	20	Enterobacterales	plasmid	contig000002	TRUE	FALSE	58729	312292	22	49	TRUE	0.999809	TRUE	IncH,rep_cluster_1088	Multi-replicon	63616.8	215872796	81	4	18	20.25	2.2	plasmid	plasmid	plasmid	plasmid	plasmid	plasmid	chromosome	plasmid	plasmid	plasmid	plasmid	plasmid	plasmid_1	AA739	P1	1	P2	1
MGH15	21	Enterobacterales	chromosome	contig000001	TRUE	FALSE	52910	4808850	18	49	chromosome		TRUE			63616.8	215872796	81	4	18	20.25	2	chromosome	chromosome	chromosome	chromosome	chromosome	chromosome	chromosome	chromosome	chromosome	chromosome	chromosome	chromosome	chromosome	chromosome	chromosome	chromosome	chromosome	chromosome
MGH15	22	Enterobacterales	chromosome	contig000001	TRUE	FALSE	50568	4808850	18	49	chromosome		TRUE			63616.8	215872796	81	4	18	20.25	2	chromosome	chromosome	chromosome	chromosome	chromosome	chromosome	chromosome	chromosome	chromosome	chromosome	chromosome	chromosome	chromosome	chromosome	chromosome	chromosome	chromosome	chromosome
MGH15	23	Enterobacterales	chromosome	contig000001	TRUE	FALSE	49521	4808850	18	49	chromosome		TRUE			63616.8	215872796	81	4	18	20.25	2	chromosome	chromosome	chromosome	chromosome	chromosome	chromosome	chromosome	chromosome	chromosome	chromosome	chromosome	chromosome	chromosome	chromosome	chromosome	chromosome	chromosome	chromosome
MGH15	24	Enterobacterales	chromosome	contig000001	TRUE	TRUE	45765	4808850	18	49	chromosome		TRUE			63616.8	215872796	81	4	18	20.25	2	chromosome	chromosome	chromosome	chromosome	chromosome	chromosome	chromosome	chromosome	plasmid	chromosome	chromosome	chromosome	chromosome	chromosome	P1	chromosome	chromosome	chromosome
MGH15	25	Enterobacterales	plasmid	contig000002	TRUE	FALSE	45255	312292	22	49	TRUE	0.999809	TRUE	IncH,rep_cluster_1088	Multi-replicon	63616.8	215872796	81	4	18	20.25	2.2	plasmid	plasmid	plasmid	plasmid	plasmid	plasmid	chromosome	plasmid	plasmid	plasmid	plasmid	plasmid	plasmid_6	AA739	chromosome	1	P2	1
MGH15	26	Enterobacterales	plasmid	contig000003	TRUE	FALSE	44240	86038	3	49	TRUE	0.895722	TRUE	IncFII,IncFII	IncF	63616.8	215872796	81	4	18	20.25	1	plasmid	plasmid	plasmid	plasmid	plasmid	plasmid	plasmid	plasmid	plasmid	plasmid	plasmid	plasmid	plasmid_24	AC580	chromosome	2	P1	2
MGH15	27	Enterobacterales	chromosome	contig000001	TRUE	FALSE	43799	4808850	18	49	chromosome		TRUE			63616.8	215872796	81	4	18	20.25	2	chromosome	chromosome	chromosome	chromosome	chromosome	chromosome	chromosome	chromosome	chromosome	plasmid	chromosome	chromosome	chromosome	chromosome	chromosome	chromosome	chromosome	chromosome
MGH15	28	Enterobacterales	chromosome	contig000001	TRUE	FALSE	39404	4808850	18	49	chromosome		TRUE			63616.8	215872796	81	4	18	20.25	2	chromosome	chromosome	chromosome	chromosome	chromosome	chromosome	chromosome	chromosome	chromosome	plasmid	chromosome	chromosome	chromosome	chromosome	chromosome	chromosome	chromosome	chromosome
MGH15	29	Enterobacterales	chromosome	contig000001	TRUE	FALSE	37131	4808850	18	49	chromosome		TRUE			63616.8	215872796	81	4	18	20.25	2	chromosome	chromosome	chromosome	chromosome	chromosome	chromosome	chromosome	chromosome	chromosome	chromosome	chromosome	chromosome	chromosome	chromosome	chromosome	chromosome	chromosome	chromosome
MGH15	30	Enterobacterales	plasmid	contig000004	TRUE	FALSE	34387	76071	6	49	TRUE	0.99957	TRUE	IncR	IncR	63616.8	215872796	81	4	18	20.25	1	plasmid	plasmid	plasmid	plasmid	plasmid	plasmid	chromosome	plasmid	plasmid	plasmid	plasmid	chromosome	plasmid_7	AC301	chromosome	1	P2;P10	1
MGH15	31	Enterobacterales	chromosome	contig000001	TRUE	FALSE	28879	4808850	18	49	chromosome		TRUE			63616.8	215872796	81	4	18	20.25	2	chromosome	chromosome	chromosome	chromosome	chromosome	chromosome	chromosome	chromosome	chromosome	chromosome	chromosome	chromosome	chromosome	chromosome	chromosome	chromosome	chromosome	chromosome
MGH15	32	Enterobacterales	chromosome	contig000001	TRUE	FALSE	25990	4808850	18	49	chromosome		TRUE			63616.8	215872796	81	4	18	20.25	2	chromosome	chromosome	chromosome	chromosome	chromosome	chromosome	chromosome	chromosome	chromosome	chromosome	chromosome	chromosome	chromosome	chromosome	chromosome	chromosome	chromosome	chromosome
MGH15	33	Enterobacterales	chromosome	contig000001	TRUE	FALSE	25733	4808850	18	49	chromosome		TRUE			63616.8	215872796	81	4	18	20.25	2	chromosome	chromosome	chromosome	chromosome	chromosome	chromosome	chromosome	chromosome	chromosome	plasmid	chromosome	chromosome	chromosome	chromosome	chromosome	chromosome	chromosome	chromosome
MGH15	34	Enterobacterales	chromosome	contig000001	TRUE	FALSE	23876	4808850	18	49	chromosome		TRUE			63616.8	215872796	81	4	18	20.25	2	chromosome	chromosome	chromosome	chromosome	chromosome	chromosome	chromosome	chromosome	chromosome	chromosome	chromosome	chromosome	chromosome	chromosome	P1	chromosome	chromosome	chromosome
MGH15	35	Enterobacterales	chromosome	contig000001	TRUE	FALSE	21066	4808850	18	49	chromosome		TRUE			63616.8	215872796	81	4	18	20.25	2	chromosome	chromosome	chromosome	chromosome	chromosome	chromosome	chromosome	chromosome	chromosome	plasmid	chromosome	chromosome	chromosome	chromosome	P1;P14	chromosome	chromosome	chromosome
MGH15	36	Enterobacterales	chromosome	contig000001	TRUE	FALSE	19951	4808850	18	49	chromosome		TRUE			63616.8	215872796	81	4	18	20.25	2	plasmid	chromosome	chromosome	chromosome	chromosome	chromosome	chromosome	chromosome	chromosome	chromosome	chromosome	chromosome	chromosome	chromosome	chromosome	chromosome	chromosome	chromosome
MGH15	37	Enterobacterales	chromosome	contig000001	TRUE	FALSE	18376	4808850	18	49	chromosome		TRUE			63616.8	215872796	81	4	18	20.25	2	chromosome	chromosome	chromosome	chromosome	chromosome	chromosome	chromosome	chromosome	chromosome	chromosome	chromosome	chromosome	chromosome	chromosome	chromosome	chromosome	chromosome	chromosome
MGH15	38	Enterobacterales	plasmid	contig000002	TRUE	FALSE	16630	312292	22	49	TRUE	0.999809	TRUE	IncH,rep_cluster_1088	Multi-replicon	63616.8	215872796	81	4	18	20.25	2.2	plasmid	plasmid	plasmid	plasmid	plasmid	plasmid	chromosome	plasmid	plasmid	plasmid	plasmid	plasmid	plasmid_9	AA739	chromosome	1	P2;P10	1
MGH15	39	Enterobacterales	chromosome	contig000001	TRUE	FALSE	16425	4808850	18	49	chromosome		TRUE			63616.8	215872796	81	4	18	20.25	2	chromosome	chromosome	chromosome	chromosome	chromosome	chromosome	chromosome	chromosome	chromosome	chromosome	chromosome	chromosome	chromosome	chromosome	chromosome	chromosome	chromosome	chromosome
MGH15	40	Enterobacterales	plasmid	contig000004	TRUE	FALSE	15093	76071	6	49	TRUE	0.99957	TRUE	IncR	IncR	63616.8	215872796	81	4	18	20.25	1	plasmid	plasmid	plasmid	plasmid	plasmid	plasmid	plasmid	plasmid	plasmid	plasmid	plasmid	plasmid	plasmid_12	AC301	chromosome	1	P2;P10	1
MGH15	41	Enterobacterales	plasmid	contig000002	TRUE	FALSE	14700	312292	22	49	TRUE	0.999809	TRUE	IncH,rep_cluster_1088	Multi-replicon	63616.8	215872796	81	4	18	20.25	2.2	plasmid	plasmid	plasmid	plasmid	plasmid	plasmid	chromosome	plasmid	plasmid	plasmid	plasmid	chromosome	plasmid_6	AA739	P1;P11;P15;P19	1	chromosome	1
MGH15	42	Enterobacterales	chromosome	contig000001	TRUE	FALSE	14343	4808850	18	49	chromosome		TRUE			63616.8	215872796	81	4	18	20.25	2	plasmid	chromosome	plasmid	unclassified	chromosome	chromosome	chromosome	chromosome	plasmid	plasmid	plasmid	plasmid	plasmid_1	chromosome	P1;P14	1	chromosome	chromosome
MGH15	43	Enterobacterales	chromosome	contig000001	TRUE	FALSE	13848	4808850	18	49	chromosome		TRUE			63616.8	215872796	81	4	18	20.25	2	chromosome	plasmid	plasmid	chromosome	plasmid	plasmid	chromosome	plasmid	plasmid	plasmid	plasmid	plasmid	chromosome	AA739	chromosome	1	chromosome	chromosome
MGH15	44	Enterobacterales	plasmid	contig000002	TRUE	FALSE	13581	312292	22	49	TRUE	0.999809	TRUE	IncH,rep_cluster_1088	Multi-replicon	63616.8	215872796	81	4	18	20.25	2.2	plasmid	plasmid	plasmid	plasmid	plasmid	plasmid	chromosome	plasmid	plasmid	plasmid	plasmid	plasmid	plasmid_4	AA739	P1;P11;P15	1	P2	1
MGH15	45	Enterobacterales	plasmid	contig000002	TRUE	FALSE	12032	312292	22	49	TRUE	0.999809	TRUE	IncH,rep_cluster_1088	Multi-replicon	63616.8	215872796	81	4	18	20.25	2.2	plasmid	plasmid	plasmid	plasmid	plasmid	plasmid	chromosome	plasmid	plasmid	plasmid	plasmid	plasmid	plasmid_11	AA739	P1;P11;P17	1	P2;P10	1
MGH15	46	Enterobacterales	plasmid	contig000003	TRUE	FALSE	10903	86038	3	49	TRUE	0.895722	TRUE	IncFII,IncFII	IncF	63616.8	215872796	81	4	18	20.25	1	plasmid	plasmid	plasmid	plasmid	plasmid	plasmid	chromosome	plasmid	plasmid	plasmid	plasmid	plasmid	chromosome	AC580	chromosome	2	P2	2
MGH15	47	Enterobacterales	plasmid	contig000003	TRUE	FALSE	10871	86038	3	49	TRUE	0.895722	TRUE	IncFII,IncFII	IncF	63616.8	215872796	81	4	18	20.25	1	plasmid	plasmid	plasmid	plasmid	plasmid	plasmid	chromosome	plasmid	plasmid	plasmid	plasmid	plasmid	plasmid_23	novel_136a504404c5f82012800b81872a2668	chromosome	2	P1	2
MGH15	48	Enterobacterales	chromosome	contig000001	TRUE	FALSE	10382	4808850	18	49	chromosome		TRUE			63616.8	215872796	81	4	18	20.25	2	plasmid	plasmid	plasmid	chromosome	plasmid	chromosome	chromosome	chromosome	plasmid	plasmid	chromosome	unknown	chromosome	AA739	chromosome	chromosome	chromosome	chromosome
MGH15	49	Enterobacterales	plasmid	contig000003	TRUE	TRUE	10011	86038	3	49	TRUE	0.895722	TRUE	IncFII,IncFII	IncF	63616.8	215872796	81	4	18	20.25	1	plasmid	plasmid	plasmid	plasmid	plasmid	plasmid	chromosome	plasmid	plasmid	plasmid	plasmid	plasmid	plasmid_10	AC301	chromosome	2	P1	2
MGH15	50	Enterobacterales	chromosome	contig000001	TRUE	FALSE	9149	4808850	18	49	chromosome		TRUE			63616.8	215872796	81	4	18	20.25	2	plasmid	plasmid	plasmid	chromosome	plasmid	chromosome	chromosome	chromosome	plasmid	plasmid	chromosome	chromosome	plasmid_15	AA739	chromosome	chromosome	chromosome	chromosome
MGH15	51	Enterobacterales	chromosome	contig000001	TRUE	FALSE	7498	4808850	18	49	chromosome		TRUE			63616.8	215872796	81	4	18	20.25	2	plasmid	plasmid	plasmid	chromosome	plasmid	chromosome	chromosome	chromosome	plasmid	chromosome	chromosome	chromosome	plasmid_17	AA739	chromosome	chromosome	chromosome	chromosome
MGH15	52	Enterobacterales	plasmid	contig000004	TRUE	FALSE	7145	76071	6	49	TRUE	0.99957	TRUE	IncR	IncR	63616.8	215872796	81	4	18	20.25	1	plasmid	plasmid	plasmid	plasmid	plasmid	plasmid	chromosome	plasmid	plasmid	plasmid	plasmid	unknown	plasmid_8	AC301	chromosome	1	P1	1
MGH15	53	Enterobacterales	plasmid	contig000002	TRUE	FALSE	6935	312292	22	49	TRUE	0.999809	TRUE	IncH,rep_cluster_1088	Multi-replicon	63616.8	215872796	81	4	18	20.25	2.2	plasmid	plasmid	plasmid	plasmid	plasmid	plasmid	chromosome	plasmid	plasmid	plasmid	plasmid	unknown	plasmid_6	AA739	chromosome	1	P1	1
MGH15	54	Enterobacterales	plasmid	contig000004	TRUE	FALSE	6048	76071	6	49	TRUE	0.99957	TRUE	IncR	IncR	63616.8	215872796	81	4	18	20.25	1	plasmid	plasmid	plasmid	plasmid	plasmid	plasmid	chromosome	plasmid	plasmid	plasmid	plasmid	plasmid	plasmid_22	AC301	chromosome	1	P1	1
MGH15	55	Enterobacterales	plasmid	contig000002	TRUE	TRUE	5040	312292	22	49	TRUE	0.999809	TRUE	IncH,rep_cluster_1088	Multi-replicon	63616.8	215872796	81	4	18	20.25	2.2	plasmid	plasmid	plasmid	plasmid	plasmid	plasmid	chromosome	plasmid	plasmid	plasmid	plasmid	unknown	plasmid_6	AA739	chromosome	1	P1	1
MGH15	56	Enterobacterales	plasmid	contig000002	TRUE	TRUE	4461	312292	22	49	TRUE	0.999809	TRUE	IncH,rep_cluster_1088	Multi-replicon	63616.8	215872796	81	4	18	20.25	2.2	chromosome	plasmid	plasmid	plasmid	plasmid	plasmid	chromosome	chromosome	plasmid	plasmid	plasmid	unknown	chromosome	AA739	chromosome	1	P1	1
MGH15	57	Enterobacterales	plasmid	contig000002	TRUE	TRUE	3952	312292	22	49	TRUE	0.999809	TRUE	IncH,rep_cluster_1088	Multi-replicon	63616.8	215872796	81	4	18	20.25	2.2	plasmid	plasmid	plasmid	unclassified	plasmid	plasmid	chromosome	plasmid	plasmid	chromosome	plasmid	plasmid	plasmid_5	AA739	P1;P11	1	chromosome	chromosome
MGH15	58	Enterobacterales	plasmid	contig000002	TRUE	FALSE	3664	312292	22	49	TRUE	0.999809	TRUE	IncH,rep_cluster_1088	Multi-replicon	63616.8	215872796	81	4	18	20.25	2.2	plasmid	plasmid	plasmid	plasmid	plasmid	plasmid	chromosome	plasmid	plasmid	plasmid	plasmid	unknown	plasmid_16	AA739	chromosome	1	P1	1
MGH15	59	Enterobacterales	plasmid	contig000002	TRUE	TRUE	3483	312292	22	49	TRUE	0.999809	TRUE	IncH,rep_cluster_1088	Multi-replicon	63616.8	215872796	81	4	18	20.25	2.2	plasmid	plasmid	plasmid	plasmid	plasmid	plasmid	chromosome	plasmid	plasmid	plasmid	plasmid	plasmid	plasmid_4	AA739	chromosome	1	P1	1
MGH15	60	Enterobacterales	plasmid	contig000002	TRUE	FALSE	3179	312292	22	49	TRUE	0.999809	TRUE	IncH,rep_cluster_1088	Multi-replicon	63616.8	215872796	81	4	18	20.25	2.2	plasmid	plasmid	plasmid	plasmid	plasmid	plasmid	chromosome	plasmid	plasmid	plasmid	plasmid	unknown	chromosome	AA739	chromosome	1	P1	1
MGH15	61	Enterobacterales	plasmid	contig000002	TRUE	FALSE	3017	312292	22	49	TRUE	0.999809	TRUE	IncH,rep_cluster_1088	Multi-replicon	63616.8	215872796	81	4	18	20.25	2.2	chromosome	plasmid	plasmid	plasmid	plasmid	plasmid	chromosome	plasmid	chromosome	plasmid	plasmid	unknown	chromosome	AA739	P1	1	P1	1
MGH15	62	Enterobacterales	plasmid	contig000002	TRUE	FALSE	2950	312292	22	49	TRUE	0.999809	TRUE	IncH,rep_cluster_1088	Multi-replicon	63616.8	215872796	81	4	18	20.25	2.2	plasmid	plasmid	plasmid	plasmid	plasmid	plasmid	chromosome	plasmid	plasmid	plasmid	plasmid	plasmid	plasmid_1	AA739	chromosome	1	P1	1
MGH15	63	Enterobacterales	plasmid	contig000002	TRUE	FALSE	2578	312292	22	49	TRUE	0.999809	TRUE	IncH,rep_cluster_1088	Multi-replicon	63616.8	215872796	81	4	18	20.25	2.2	plasmid	plasmid	plasmid	plasmid	plasmid	plasmid	chromosome	plasmid	plasmid	chromosome	plasmid	plasmid	chromosome	AA739	chromosome	1	P1	1
MGH15	64	Enterobacterales	plasmid	contig000002	TRUE	TRUE	2505	312292	22	49	TRUE	0.999809	TRUE	IncH,rep_cluster_1088	Multi-replicon	63616.8	215872796	81	4	18	20.25	2.2	plasmid	plasmid	plasmid	plasmid	plasmid	plasmid	chromosome	plasmid	plasmid	plasmid	plasmid	plasmid	plasmid_19	AA739	P1;P11	3	P1	3
MGH15	65	Enterobacterales	plasmid	contig000002	TRUE	TRUE	2407	312292	22	49	TRUE	0.999809	TRUE	IncH,rep_cluster_1088	Multi-replicon	63616.8	215872796	81	4	18	20.25	2.2	plasmid	plasmid	plasmid	plasmid	plasmid	plasmid	chromosome	plasmid	plasmid	chromosome	plasmid	plasmid	chromosome	AA739	chromosome	1	P1	1
MGH15	66	Enterobacterales	plasmid	contig000002	TRUE	FALSE	2154	312292	22	49	TRUE	0.999809	TRUE	IncH,rep_cluster_1088	Multi-replicon	63616.8	215872796	81	4	18	20.25	2.2	plasmid	plasmid	plasmid	plasmid	plasmid	plasmid	chromosome	plasmid	plasmid	chromosome	repeat	unknown	plasmid_19	AA739	chromosome	1	P1	1
MGH15	67	Enterobacterales	chromosome	contig000001	TRUE	FALSE	1588	4808850	18	49	chromosome		TRUE			63616.8	215872796	81	4	18	20.25	2	plasmid	plasmid	plasmid	chromosome	plasmid	chromosome	chromosome	chromosome	plasmid	chromosome	chromosome	unknown	plasmid_2	AA739	chromosome	chromosome	chromosome	chromosome
MGH15	68	Enterobacterales	plasmid	contig000002	TRUE	TRUE	1503	312292	22	49	TRUE	0.999809	TRUE	IncH,rep_cluster_1088	Multi-replicon	63616.8	215872796	81	4	18	20.25	2.2	plasmid	plasmid	plasmid	plasmid	plasmid	plasmid	chromosome	plasmid	plasmid	chromosome	plasmid	plasmid	plasmid_19	AA739	chromosome	1	P1	1
MGH15	71	Enterobacterales	chromosome	contig000001	TRUE	FALSE	1406	4808850	18	49	chromosome		TRUE			63616.8	215872796	81	4	18	20.25	2	chromosome	chromosome	plasmid	chromosome	chromosome	chromosome	chromosome	chromosome	chromosome	chromosome	chromosome	chromosome	chromosome	chromosome	P1	chromosome	chromosome	chromosome
MGH15	72	Enterobacterales	plasmid	contig000002	TRUE	TRUE	1399	312292	22	49	TRUE	0.999809	TRUE	IncH,rep_cluster_1088	Multi-replicon	63616.8	215872796	81	4	18	20.25	2.2	plasmid	plasmid	plasmid	plasmid	plasmid	plasmid	chromosome	plasmid	plasmid	chromosome	plasmid	plasmid	plasmid_4	AA739	P1;P11;P17	1	P1	1
MGH15	73	Enterobacterales	chromosome	contig000001	TRUE	FALSE	1367	4808850	18	49	chromosome		TRUE			63616.8	215872796	81	4	18	20.25	2	plasmid	chromosome	plasmid	chromosome	plasmid	chromosome	chromosome	chromosome	plasmid	chromosome	chromosome	unknown	plasmid_14	chromosome	chromosome	chromosome	chromosome	chromosome
MGH15	74	Enterobacterales	plasmid	contig000002	TRUE	FALSE	1286	312292	22	49	TRUE	0.999809	TRUE	IncH,rep_cluster_1088	Multi-replicon	63616.8	215872796	81	4	18	20.25	2.2	plasmid	plasmid	plasmid	plasmid	plasmid	plasmid	chromosome	plasmid	plasmid	chromosome	plasmid	plasmid	plasmid_23	AA739	chromosome	1	P1	1
MGH15	75	Enterobacterales	chromosome	contig000001	TRUE	FALSE	1229	4808850	18	49	chromosome		TRUE			63616.8	215872796	81	4	18	20.25	2	chromosome	plasmid	plasmid	chromosome	plasmid	chromosome	chromosome	chromosome	plasmid	chromosome	chromosome	chromosome	chromosome	AA739	chromosome	chromosome	chromosome	chromosome
MGH15	76	Enterobacterales	plasmid	contig000003;contig000002;contig000004	TRUE	FALSE	1227	86038;312292;76071	3;22;6	49;49;49	True;True;True	0.895722;0.999809;0.99957	TRUE	IncFII,IncFII;IncH,rep_cluster_1088;IncR	IncF;Multi-replicon;IncR	63616.8	215872796	81	4	18	20.25	1.0;2.2;1.0	plasmid	plasmid	plasmid	chromosome	plasmid	plasmid	chromosome	plasmid	plasmid	chromosome	repeat	unknown	plasmid_27	AA739	chromosome	1	chromosome	chromosome
MGH15	77	Enterobacterales	plasmid	contig000003	TRUE	FALSE	1075	86038	3	49	TRUE	0.895722	TRUE	IncFII,IncFII	IncF	63616.8	215872796	81	4	18	20.25	1	plasmid	plasmid	plasmid	plasmid	plasmid	plasmid	chromosome	plasmid	plasmid	chromosome	plasmid	plasmid	plasmid_21	AA739	P1	2	P1	2
MGH15	78	Enterobacterales	plasmid	contig000002;contig000004;contig000002	TRUE	TRUE	1062	312292;76071;312292	22;6;22	49;49;49	True;True;True	0.999809;0.99957;0.999809	TRUE	IncH,rep_cluster_1088;IncR;IncH,rep_cluster_1088	Multi-replicon;IncR;Multi-replicon	63616.8	215872796	81	4	18	20.25	2.2;1.0;2.2	plasmid	plasmid	plasmid	chromosome	plasmid	plasmid	chromosome	plasmid	plasmid	chromosome	repeat	unknown	plasmid_7;plasmid_19	AA739	chromosome	1	chromosome	chromosome
MGH15	79	Enterobacterales	chromosome	contig000001	TRUE	FALSE	1024	4808850	18	49	chromosome		TRUE			63616.8	215872796	81	4	18	20.25	2	chromosome	chromosome	chromosome	chromosome	chromosome	chromosome	chromosome	chromosome	chromosome	chromosome	chromosome	chromosome	chromosome	chromosome	chromosome	chromosome	chromosome	chromosome
MGH161	1	Enterobacterales	chromosome	contig000001	FALSE	TRUE	288784	5279316					TRUE										chromosome	chromosome	chromosome	chromosome	chromosome	chromosome	chromosome	chromosome	chromosome	chromosome	chromosome	chromosome
MGH161	2	Enterobacterales	chromosome	contig000001	FALSE	FALSE	207520	5279316					TRUE										chromosome	chromosome	chromosome	chromosome	chromosome	chromosome	chromosome	chromosome	chromosome	chromosome	chromosome	chromosome
MGH161	3	Enterobacterales	chromosome	contig000001	FALSE	TRUE	204593	5279316					TRUE										chromosome	chromosome	chromosome	chromosome	chromosome	chromosome	chromosome	chromosome	chromosome	chromosome	chromosome	chromosome
MGH161	4	Enterobacterales	chromosome	contig000001	FALSE	FALSE	194405	5279316					TRUE										chromosome	chromosome	chromosome	chromosome	chromosome	chromosome	chromosome	chromosome	chromosome	chromosome	chromosome	chromosome
MGH161	5	Enterobacterales	chromosome	contig000001	FALSE	FALSE	170983	5279316					TRUE										chromosome	chromosome	chromosome	chromosome	chromosome	chromosome	chromosome	chromosome	chromosome	chromosome	chromosome	chromosome
MGH161	6	Enterobacterales	chromosome	contig000001	FALSE	FALSE	155008	5279316					TRUE										chromosome	chromosome	chromosome	chromosome	chromosome	chromosome	chromosome	chromosome	chromosome	chromosome	chromosome	chromosome
MGH161	7	Enterobacterales	chromosome	contig000001	FALSE	FALSE	131193	5279316					TRUE										chromosome	chromosome	chromosome	chromosome	chromosome	chromosome	chromosome	chromosome	chromosome	chromosome	chromosome	chromosome
MGH161	8	Enterobacterales	chromosome	contig000001	FALSE	FALSE	126647	5279316					TRUE										chromosome	chromosome	chromosome	chromosome	chromosome	chromosome	chromosome	chromosome	chromosome	plasmid	chromosome	chromosome
MGH161	9	Enterobacterales	chromosome	contig000001	FALSE	FALSE	125266	5279316					TRUE										chromosome	chromosome	chromosome	chromosome	chromosome	chromosome	chromosome	chromosome	chromosome	chromosome	chromosome	chromosome
MGH161	10	Enterobacterales	chromosome	contig000001	FALSE	FALSE	119547	5279316					TRUE										chromosome	chromosome	chromosome	chromosome	chromosome	chromosome	chromosome	chromosome	chromosome	chromosome	chromosome	chromosome
MGH161	11	Enterobacterales	chromosome	contig000001	FALSE	FALSE	109952	5279316					TRUE										chromosome	chromosome	plasmid	chromosome	chromosome	chromosome	chromosome	chromosome	chromosome	plasmid	chromosome	chromosome
MGH161	12	Enterobacterales	chromosome	contig000001	FALSE	FALSE	107576	5279316					TRUE										chromosome	chromosome	chromosome	chromosome	chromosome	chromosome	chromosome	chromosome	chromosome	chromosome	chromosome	chromosome
MGH161	13	Enterobacterales	plasmid	contig000003	FALSE	FALSE	106720	106632					FALSE										plasmid	plasmid	plasmid	plasmid	plasmid	plasmid	plasmid	plasmid	plasmid	chromosome	plasmid	chromosome
MGH161	14	Enterobacterales	chromosome	contig000001	FALSE	FALSE	103745	5279316					TRUE										chromosome	chromosome	chromosome	chromosome	chromosome	chromosome	chromosome	chromosome	chromosome	chromosome	chromosome	chromosome
MGH161	15	Enterobacterales	chromosome	contig000001	FALSE	TRUE	101566	5279316					TRUE										chromosome	chromosome	chromosome	chromosome	chromosome	chromosome	chromosome	chromosome	chromosome	chromosome	chromosome	chromosome
MGH161	16	Enterobacterales	chromosome	contig000001	FALSE	FALSE	101105	5279316					TRUE										chromosome	chromosome	plasmid	chromosome	chromosome	chromosome	chromosome	chromosome	chromosome	plasmid	chromosome	chromosome
MGH161	17	Enterobacterales	chromosome	contig000001	FALSE	FALSE	98319	5279316					TRUE										chromosome	chromosome	plasmid	chromosome	chromosome	chromosome	chromosome	chromosome	chromosome	chromosome	chromosome	chromosome
MGH161	18	Enterobacterales	chromosome	contig000001	FALSE	TRUE	97984	5279316					TRUE										chromosome	chromosome	plasmid	chromosome	chromosome	chromosome	chromosome	chromosome	chromosome	chromosome	chromosome	chromosome
MGH161	19	Enterobacterales	chromosome	contig000001	FALSE	FALSE	96402	5279316					TRUE										chromosome	chromosome	plasmid	chromosome	chromosome	chromosome	chromosome	chromosome	chromosome	chromosome	chromosome	chromosome
MGH161	20	Enterobacterales	chromosome	contig000001	FALSE	TRUE	90006	5279316					TRUE										chromosome	chromosome	chromosome	chromosome	chromosome	chromosome	chromosome	chromosome	chromosome	chromosome	chromosome	chromosome
MGH161	21	Enterobacterales	chromosome	contig000001	FALSE	FALSE	85638	5279316					TRUE										chromosome	chromosome	chromosome	chromosome	chromosome	chromosome	chromosome	chromosome	chromosome	chromosome	chromosome	chromosome
MGH161	22	Enterobacterales	chromosome	contig000001	FALSE	FALSE	74902	5279316					TRUE										chromosome	chromosome	plasmid	chromosome	chromosome	chromosome	chromosome	chromosome	chromosome	chromosome	chromosome	chromosome
MGH161	23	Enterobacterales	chromosome	contig000001	FALSE	FALSE	73694	5279316					TRUE										chromosome	chromosome	chromosome	chromosome	chromosome	chromosome	chromosome	chromosome	chromosome	chromosome	chromosome	chromosome
MGH161	24	Enterobacterales	chromosome	contig000001	FALSE	FALSE	72660	5279316					TRUE										chromosome	chromosome	chromosome	chromosome	chromosome	chromosome	chromosome	chromosome	chromosome	chromosome	chromosome	chromosome
MGH161	25	Enterobacterales	plasmid	contig000002	FALSE	FALSE	71451	200344					TRUE										plasmid	plasmid	plasmid	plasmid	plasmid	plasmid	plasmid	plasmid	plasmid	plasmid	plasmid	plasmid
MGH161	26	Enterobacterales	chromosome	contig000001	FALSE	FALSE	68434	5279316					TRUE										chromosome	chromosome	chromosome	chromosome	chromosome	chromosome	chromosome	chromosome	chromosome	plasmid	chromosome	chromosome
MGH161	27	Enterobacterales	chromosome	contig000001	FALSE	FALSE	64613	5279316					TRUE										chromosome	chromosome	chromosome	chromosome	chromosome	chromosome	chromosome	chromosome	chromosome	chromosome	chromosome	chromosome
MGH161	28	Enterobacterales	chromosome	contig000001	FALSE	FALSE	63377	5279316					TRUE										chromosome	chromosome	chromosome	chromosome	chromosome	chromosome	chromosome	chromosome	chromosome	plasmid	chromosome	chromosome
MGH161	29	Enterobacterales	chromosome	contig000001	FALSE	FALSE	63087	5279316					TRUE										chromosome	chromosome	plasmid	chromosome	chromosome	chromosome	chromosome	chromosome	chromosome	chromosome	chromosome	chromosome
MGH161	30	Enterobacterales	chromosome	contig000001	FALSE	FALSE	59631	5279316					TRUE										chromosome	chromosome	chromosome	chromosome	chromosome	chromosome	chromosome	chromosome	chromosome	plasmid	chromosome	chromosome
MGH161	31	Enterobacterales	chromosome	contig000001	FALSE	FALSE	59360	5279316					TRUE										chromosome	chromosome	plasmid	chromosome	chromosome	chromosome	chromosome	chromosome	chromosome	plasmid	chromosome	chromosome
MGH161	32	Enterobacterales	chromosome	contig000001	FALSE	FALSE	58123	5279316					TRUE										chromosome	chromosome	chromosome	chromosome	chromosome	chromosome	chromosome	chromosome	chromosome	chromosome	chromosome	chromosome
MGH161	33	Enterobacterales	chromosome	contig000001	FALSE	FALSE	57958	5279316					TRUE										chromosome	chromosome	chromosome	chromosome	chromosome	chromosome	chromosome	chromosome	chromosome	chromosome	chromosome	chromosome
MGH161	34	Enterobacterales	chromosome	contig000001	FALSE	FALSE	56478	5279316					TRUE										chromosome	chromosome	chromosome	chromosome	chromosome	chromosome	chromosome	chromosome	chromosome	chromosome	chromosome	chromosome
MGH161	35	Enterobacterales	chromosome	contig000001	FALSE	FALSE	55777	5279316					TRUE										chromosome	chromosome	chromosome	chromosome	chromosome	chromosome	chromosome	chromosome	chromosome	chromosome	chromosome	chromosome
MGH161	36	Enterobacterales	chromosome	contig000001	FALSE	FALSE	54325	5279316					TRUE										chromosome	chromosome	chromosome	chromosome	chromosome	chromosome	chromosome	chromosome	chromosome	plasmid	chromosome	chromosome
MGH161	37	Enterobacterales	plasmid	contig000002	FALSE	FALSE	51924	200344					TRUE										plasmid	plasmid	plasmid	unclassified	plasmid	chromosome	chromosome	chromosome	plasmid	plasmid	plasmid	plasmid
MGH161	38	Enterobacterales	chromosome	contig000001	FALSE	TRUE	48962	5279316					TRUE										chromosome	chromosome	plasmid	chromosome	chromosome	chromosome	chromosome	chromosome	chromosome	chromosome	chromosome	chromosome
MGH161	39	Enterobacterales	chromosome	contig000001	FALSE	FALSE	48558	5279316					TRUE										chromosome	chromosome	chromosome	chromosome	chromosome	chromosome	chromosome	chromosome	chromosome	chromosome	chromosome	chromosome
MGH161	40	Enterobacterales	chromosome	contig000001	FALSE	FALSE	48319	5279316					TRUE										chromosome	chromosome	chromosome	chromosome	chromosome	chromosome	chromosome	chromosome	chromosome	chromosome	chromosome	chromosome
MGH161	41	Enterobacterales	chromosome	contig000001	FALSE	FALSE	47326	5279316					TRUE										chromosome	chromosome	chromosome	chromosome	chromosome	chromosome	chromosome	chromosome	chromosome	plasmid	chromosome	chromosome
MGH161	42	Enterobacterales	chromosome	contig000001	FALSE	FALSE	47192	5279316					TRUE										chromosome	chromosome	chromosome	chromosome	chromosome	chromosome	chromosome	chromosome	chromosome	chromosome	chromosome	chromosome
MGH161	43	Enterobacterales	chromosome	contig000001	FALSE	FALSE	45802	5279316					TRUE										chromosome	chromosome	chromosome	chromosome	chromosome	chromosome	chromosome	chromosome	chromosome	chromosome	chromosome	chromosome
MGH161	44	Enterobacterales	chromosome	contig000001	FALSE	FALSE	44263	5279316					TRUE										chromosome	chromosome	chromosome	chromosome	chromosome	chromosome	chromosome	chromosome	chromosome	chromosome	chromosome	chromosome
MGH161	45	Enterobacterales	chromosome	contig000001	FALSE	FALSE	42830	5279316					TRUE										chromosome	chromosome	plasmid	chromosome	chromosome	chromosome	chromosome	chromosome	chromosome	chromosome	chromosome	chromosome
MGH161	46	Enterobacterales	chromosome	contig000001	FALSE	FALSE	38557	5279316					TRUE										chromosome	chromosome	plasmid	chromosome	chromosome	chromosome	chromosome	chromosome	chromosome	chromosome	chromosome	chromosome
MGH161	47	Enterobacterales	chromosome	contig000001	FALSE	FALSE	38290	5279316					TRUE										chromosome	chromosome	chromosome	chromosome	chromosome	chromosome	chromosome	chromosome	chromosome	chromosome	chromosome	chromosome
MGH161	48	Enterobacterales	chromosome	contig000001	FALSE	FALSE	37634	5279316					TRUE										chromosome	chromosome	chromosome	chromosome	chromosome	chromosome	chromosome	chromosome	chromosome	chromosome	chromosome	chromosome
MGH161	49	Enterobacterales	chromosome	contig000001	FALSE	FALSE	37562	5279316					TRUE										chromosome	chromosome	chromosome	chromosome	chromosome	chromosome	chromosome	chromosome	chromosome	plasmid	chromosome	chromosome
MGH161	50	Enterobacterales	chromosome	contig000001	FALSE	FALSE	35820	5279316					TRUE										chromosome	chromosome	chromosome	chromosome	chromosome	chromosome	chromosome	chromosome	chromosome	chromosome	chromosome	chromosome
MGH161	51	Enterobacterales	chromosome	contig000001	FALSE	FALSE	35359	5279316					TRUE										chromosome	chromosome	chromosome	chromosome	chromosome	chromosome	chromosome	chromosome	chromosome	chromosome	chromosome	chromosome
MGH161	52	Enterobacterales	chromosome	contig000001	FALSE	FALSE	35256	5279316					TRUE										chromosome	chromosome	chromosome	chromosome	chromosome	chromosome	chromosome	chromosome	chromosome	chromosome	chromosome	chromosome
MGH161	53	Enterobacterales	chromosome	contig000001	FALSE	FALSE	34602	5279316					TRUE										chromosome	chromosome	chromosome	chromosome	chromosome	chromosome	chromosome	chromosome	chromosome	chromosome	chromosome	chromosome
MGH161	54	Enterobacterales	chromosome	contig000001	FALSE	FALSE	34270	5279316					TRUE										chromosome	chromosome	chromosome	chromosome	chromosome	chromosome	chromosome	chromosome	chromosome	chromosome	chromosome	chromosome
MGH161	55	Enterobacterales	chromosome	contig000001	FALSE	FALSE	33852	5279316					TRUE										chromosome	chromosome	chromosome	chromosome	chromosome	chromosome	chromosome	chromosome	chromosome	chromosome	chromosome	chromosome
MGH161	56	Enterobacterales	chromosome	contig000001	FALSE	FALSE	33029	5279316					TRUE										chromosome	chromosome	chromosome	chromosome	chromosome	chromosome	chromosome	chromosome	chromosome	chromosome	chromosome	chromosome
MGH161	57	Enterobacterales	chromosome	contig000001	FALSE	FALSE	31950	5279316					TRUE										chromosome	chromosome	chromosome	chromosome	chromosome	chromosome	chromosome	chromosome	chromosome	chromosome	chromosome	chromosome
MGH161	58	Enterobacterales	chromosome	contig000001	FALSE	FALSE	31755	5279316					TRUE										chromosome	chromosome	chromosome	chromosome	chromosome	chromosome	chromosome	chromosome	chromosome	plasmid	chromosome	chromosome
MGH161	59	Enterobacterales	chromosome	contig000001	FALSE	FALSE	31316	5279316					TRUE										chromosome	chromosome	chromosome	chromosome	chromosome	chromosome	chromosome	chromosome	chromosome	chromosome	chromosome	chromosome
MGH161	60	Enterobacterales	chromosome	contig000001	FALSE	FALSE	30621	5279316					TRUE										chromosome	chromosome	chromosome	chromosome	chromosome	chromosome	chromosome	chromosome	chromosome	chromosome	chromosome	chromosome
MGH161	61	Enterobacterales	chromosome	contig000001	FALSE	FALSE	29919	5279316					TRUE										chromosome	chromosome	plasmid	chromosome	chromosome	chromosome	chromosome	chromosome	chromosome	chromosome	chromosome	chromosome
MGH161	62	Enterobacterales	chromosome	contig000001	FALSE	FALSE	29833	5279316					TRUE										chromosome	chromosome	chromosome	chromosome	chromosome	chromosome	chromosome	chromosome	chromosome	chromosome	chromosome	chromosome
MGH161	63	Enterobacterales	chromosome	contig000001	FALSE	FALSE	29351	5279316					TRUE										chromosome	chromosome	chromosome	chromosome	chromosome	chromosome	chromosome	chromosome	chromosome	chromosome	chromosome	chromosome
MGH161	64	Enterobacterales	chromosome	contig000001	FALSE	FALSE	28635	5279316					TRUE										chromosome	chromosome	chromosome	chromosome	chromosome	chromosome	chromosome	chromosome	chromosome	plasmid	chromosome	chromosome
MGH161	65	Enterobacterales	chromosome	contig000001	FALSE	TRUE	28171	5279316					TRUE										chromosome	chromosome	chromosome	chromosome	chromosome	chromosome	chromosome	chromosome	chromosome	chromosome	chromosome	chromosome
MGH161	66	Enterobacterales	chromosome	contig000001	FALSE	FALSE	26067	5279316					TRUE										chromosome	chromosome	plasmid	chromosome	chromosome	chromosome	chromosome	chromosome	chromosome	chromosome	chromosome	chromosome
MGH161	67	Enterobacterales	chromosome	contig000001	FALSE	TRUE	25267	5279316					TRUE										chromosome	chromosome	chromosome	chromosome	chromosome	chromosome	chromosome	chromosome	chromosome	chromosome	chromosome	chromosome
MGH161	68	Enterobacterales	chromosome	contig000001	FALSE	FALSE	24610	5279316					TRUE										chromosome	chromosome	chromosome	chromosome	chromosome	chromosome	chromosome	chromosome	chromosome	chromosome	chromosome	chromosome
MGH161	69	Enterobacterales	chromosome	contig000001	FALSE	FALSE	23800	5279316					TRUE										chromosome	chromosome	chromosome	chromosome	chromosome	chromosome	chromosome	chromosome	chromosome	chromosome	chromosome	chromosome
MGH161	70	Enterobacterales	chromosome	contig000001	FALSE	FALSE	23095	5279316					TRUE										chromosome	chromosome	plasmid	chromosome	chromosome	chromosome	chromosome	chromosome	chromosome	plasmid	chromosome	chromosome
MGH161	71	Enterobacterales	chromosome	contig000001	FALSE	FALSE	22571	5279316					TRUE										chromosome	chromosome	chromosome	chromosome	chromosome	chromosome	chromosome	chromosome	chromosome	chromosome	chromosome	chromosome
MGH161	72	Enterobacterales	chromosome	contig000001	FALSE	FALSE	19775	5279316					TRUE										chromosome	chromosome	chromosome	chromosome	chromosome	chromosome	chromosome	chromosome	plasmid	plasmid	chromosome	unknown
MGH161	73	Enterobacterales	chromosome	contig000001	FALSE	FALSE	19765	5279316					TRUE										chromosome	chromosome	chromosome	chromosome	chromosome	chromosome	chromosome	chromosome	chromosome	chromosome	chromosome	chromosome
MGH161	74	Enterobacterales	chromosome	contig000001	FALSE	FALSE	19732	5279316					TRUE										plasmid	chromosome	plasmid	chromosome	chromosome	chromosome	chromosome	chromosome	chromosome	chromosome	chromosome	chromosome
MGH161	75	Enterobacterales	plasmid	contig000002	FALSE	FALSE	19467	200344					TRUE										plasmid	plasmid	plasmid	plasmid	plasmid	plasmid	chromosome	chromosome	plasmid	plasmid	plasmid	plasmid
MGH161	76	Enterobacterales	chromosome	contig000001	FALSE	FALSE	18635	5279316					TRUE										chromosome	chromosome	chromosome	chromosome	chromosome	chromosome	chromosome	chromosome	chromosome	chromosome	chromosome	chromosome
MGH161	77	Enterobacterales	chromosome	contig000001	FALSE	FALSE	18000	5279316					TRUE										chromosome	chromosome	plasmid	chromosome	chromosome	chromosome	chromosome	chromosome	chromosome	plasmid	chromosome	chromosome
MGH161	78	Enterobacterales	chromosome	contig000001	FALSE	TRUE	17830	5279316					TRUE										chromosome	chromosome	plasmid	chromosome	chromosome	chromosome	chromosome	chromosome	chromosome	chromosome	chromosome	chromosome
MGH161	79	Enterobacterales	chromosome	contig000001	FALSE	FALSE	17793	5279316					TRUE										chromosome	chromosome	chromosome	chromosome	chromosome	chromosome	chromosome	chromosome	chromosome	chromosome	chromosome	chromosome
MGH161	80	Enterobacterales	chromosome	contig000001	FALSE	FALSE	17118	5279316					TRUE										chromosome	chromosome	chromosome	chromosome	chromosome	chromosome	chromosome	chromosome	chromosome	chromosome	chromosome	chromosome
MGH161	81	Enterobacterales	chromosome	contig000001	FALSE	FALSE	17074	5279316					TRUE										chromosome	chromosome	chromosome	chromosome	chromosome	chromosome	chromosome	chromosome	chromosome	chromosome	chromosome	chromosome
MGH161	82	Enterobacterales	chromosome	contig000001	FALSE	FALSE	16781	5279316					TRUE										chromosome	chromosome	chromosome	chromosome	chromosome	chromosome	chromosome	chromosome	chromosome	plasmid	chromosome	chromosome
MGH161	83	Enterobacterales	chromosome	contig000001	FALSE	FALSE	16432	5279316					TRUE										chromosome	chromosome	chromosome	chromosome	chromosome	chromosome	chromosome	chromosome	chromosome	chromosome	chromosome	chromosome
MGH161	84	Enterobacterales	chromosome	contig000001	FALSE	FALSE	16403	5279316					TRUE										chromosome	chromosome	chromosome	chromosome	chromosome	chromosome	chromosome	chromosome	chromosome	chromosome	chromosome	chromosome
MGH161	85	Enterobacterales	chromosome	contig000001	FALSE	FALSE	15723	5279316					TRUE										chromosome	chromosome	plasmid	chromosome	chromosome	chromosome	chromosome	chromosome	chromosome	plasmid	chromosome	chromosome
MGH161	86	Enterobacterales	chromosome	contig000001	FALSE	FALSE	15492	5279316					TRUE										chromosome	chromosome	chromosome	chromosome	chromosome	chromosome	chromosome	chromosome	chromosome	chromosome	chromosome	chromosome
MGH161	87	Enterobacterales	chromosome	contig000001	FALSE	FALSE	11976	5279316					TRUE										chromosome	chromosome	plasmid	chromosome	chromosome	chromosome	chromosome	chromosome	chromosome	plasmid	chromosome	chromosome
MGH161	88	Enterobacterales	plasmid	contig000004	FALSE	TRUE	10617	20607					TRUE										plasmid	plasmid	plasmid	plasmid	plasmid	plasmid	chromosome	plasmid	plasmid	plasmid	plasmid	plasmid
MGH161	89	Enterobacterales	chromosome	contig000001	FALSE	FALSE	10478	5279316					TRUE										chromosome	chromosome	chromosome	chromosome	chromosome	chromosome	chromosome	chromosome	chromosome	chromosome	chromosome	chromosome
MGH161	90	Enterobacterales	chromosome	contig000001	FALSE	FALSE	9974	5279316					TRUE										chromosome	chromosome	chromosome	chromosome	chromosome	chromosome	chromosome	chromosome	chromosome	chromosome	chromosome	chromosome
MGH161	91	Enterobacterales	chromosome	contig000001	FALSE	FALSE	9815	5279316					TRUE										chromosome	chromosome	chromosome	chromosome	chromosome	chromosome	chromosome	chromosome	chromosome	chromosome	chromosome	chromosome
MGH161	92	Enterobacterales	chromosome	contig000001	FALSE	FALSE	9665	5279316					TRUE										chromosome	chromosome	chromosome	chromosome	chromosome	chromosome	chromosome	chromosome	chromosome	chromosome	chromosome	chromosome
MGH161	93	Enterobacterales	plasmid	contig000002	FALSE	FALSE	9133	200344					TRUE										plasmid	plasmid	plasmid	plasmid	plasmid	plasmid	chromosome	plasmid	plasmid	plasmid	plasmid	plasmid
MGH161	94	Enterobacterales	chromosome	contig000001	FALSE	FALSE	8830	5279316					TRUE										chromosome	chromosome	chromosome	chromosome	chromosome	chromosome	chromosome	chromosome	chromosome	chromosome	chromosome	chromosome
MGH161	95	Enterobacterales	chromosome	contig000001	FALSE	FALSE	8726	5279316					TRUE										chromosome	chromosome	chromosome	chromosome	chromosome	chromosome	chromosome	chromosome	chromosome	plasmid	chromosome	chromosome
MGH161	96	Enterobacterales	plasmid	contig000002	FALSE	FALSE	8533	200344					TRUE										plasmid	plasmid	plasmid	plasmid	plasmid	plasmid	plasmid	plasmid	plasmid	plasmid	plasmid	plasmid
MGH161	97	Enterobacterales	chromosome	contig000001	FALSE	FALSE	8101	5279316					TRUE										chromosome	chromosome	chromosome	chromosome	chromosome	chromosome	chromosome	chromosome	chromosome	plasmid	chromosome	chromosome
MGH161	98	Enterobacterales	chromosome	contig000001	FALSE	FALSE	7698	5279316					TRUE										chromosome	chromosome	chromosome	chromosome	chromosome	chromosome	chromosome	chromosome	chromosome	plasmid	chromosome	chromosome
MGH161	99	Enterobacterales	chromosome	contig000001	FALSE	FALSE	7558	5279316					TRUE										chromosome	chromosome	chromosome	chromosome	chromosome	chromosome	chromosome	chromosome	chromosome	chromosome	chromosome	chromosome
MGH161	100	Enterobacterales	plasmid	contig000002	FALSE	FALSE	7448	200344					TRUE										plasmid	plasmid	plasmid	plasmid	plasmid	plasmid	chromosome	plasmid	plasmid	plasmid	plasmid	plasmid
MGH161	101	Enterobacterales	chromosome	contig000001	FALSE	FALSE	7340	5279316					TRUE										chromosome	chromosome	chromosome	chromosome	chromosome	chromosome	chromosome	chromosome	chromosome	chromosome	chromosome	chromosome
MGH161	102	Enterobacterales	chromosome	contig000001	FALSE	FALSE	6597	5279316					TRUE										chromosome	chromosome	chromosome	chromosome	chromosome	chromosome	chromosome	chromosome	chromosome	plasmid	chromosome	chromosome
MGH161	103	Enterobacterales	chromosome	contig000001	FALSE	FALSE	6559	5279316					TRUE										chromosome	chromosome	plasmid	chromosome	chromosome	chromosome	chromosome	chromosome	chromosome	chromosome	chromosome	chromosome
MGH161	104	Enterobacterales	plasmid	contig000002	FALSE	FALSE	6365	200344					TRUE										plasmid	plasmid	plasmid	plasmid	plasmid	plasmid	chromosome	plasmid	chromosome	chromosome	repeat	plasmid
MGH161	105	Enterobacterales	chromosome	contig000001	FALSE	FALSE	6031	5279316					TRUE										chromosome	chromosome	chromosome	chromosome	chromosome	chromosome	chromosome	chromosome	chromosome	chromosome	chromosome	chromosome
MGH161	106	Enterobacterales	chromosome	contig000001	FALSE	FALSE	5823	5279316					TRUE										chromosome	chromosome	chromosome	chromosome	chromosome	chromosome	chromosome	chromosome	chromosome	plasmid	chromosome	chromosome
MGH161	107	Enterobacterales	plasmid	contig000002	FALSE	TRUE	5312	200344					TRUE										plasmid	plasmid	plasmid	plasmid	plasmid	plasmid	chromosome	plasmid	plasmid	chromosome	plasmid	plasmid
MGH161	108	Enterobacterales	chromosome	contig000001	FALSE	FALSE	4814	5279316					TRUE										chromosome	chromosome	chromosome	chromosome	chromosome	chromosome	chromosome	chromosome	chromosome	plasmid	chromosome	chromosome
MGH161	109	Enterobacterales	chromosome	contig000001	FALSE	FALSE	4782	5279316					TRUE										chromosome	chromosome	chromosome	chromosome	chromosome	chromosome	chromosome	chromosome	chromosome	plasmid	chromosome	chromosome
MGH161	110	Enterobacterales	chromosome	contig000001	FALSE	FALSE	4724	5279316					TRUE										chromosome	chromosome	chromosome	chromosome	chromosome	chromosome	chromosome	chromosome	chromosome	chromosome	chromosome	chromosome
MGH161	111	Enterobacterales	plasmid	contig000002	FALSE	TRUE	4535	200344					TRUE										plasmid	plasmid	plasmid	unclassified	plasmid	plasmid	chromosome	plasmid	plasmid	plasmid	plasmid	plasmid
MGH161	112	Enterobacterales	chromosome	contig000001	FALSE	FALSE	4196	5279316					TRUE										chromosome	chromosome	chromosome	chromosome	chromosome	chromosome	chromosome	chromosome	chromosome	chromosome	chromosome	chromosome
MGH161	113	Enterobacterales	chromosome	contig000001	FALSE	FALSE	4137	5279316					TRUE										chromosome	chromosome	chromosome	chromosome	chromosome	chromosome	chromosome	chromosome	chromosome	chromosome	chromosome	chromosome
MGH161	114	Enterobacterales	chromosome	contig000001	FALSE	FALSE	3752	5279316					TRUE										chromosome	chromosome	chromosome	chromosome	chromosome	chromosome	chromosome	chromosome	chromosome	chromosome	chromosome	chromosome
MGH161	115	Enterobacterales	chromosome	contig000001	FALSE	FALSE	3688	5279316					TRUE										chromosome	chromosome	plasmid	chromosome	chromosome	chromosome	chromosome	chromosome	chromosome	chromosome	chromosome	chromosome
MGH161	116	Enterobacterales	plasmid	contig000002	FALSE	FALSE	3684	200344					TRUE										plasmid	plasmid	plasmid	plasmid	plasmid	plasmid	chromosome	plasmid	plasmid	plasmid	plasmid	plasmid
MGH161	117	Enterobacterales	chromosome	contig000001	FALSE	FALSE	3506	5279316					TRUE										chromosome	chromosome	chromosome	chromosome	chromosome	chromosome	chromosome	chromosome	chromosome	chromosome	chromosome	chromosome
MGH161	118	Enterobacterales	chromosome	contig000001	FALSE	FALSE	2062	5279316					TRUE										chromosome	chromosome	chromosome	chromosome	chromosome	chromosome	chromosome	chromosome	chromosome	chromosome	chromosome	chromosome
MGH161	119	Enterobacterales	plasmid	contig000002	FALSE	FALSE	1925	200344					TRUE										plasmid	plasmid	plasmid	plasmid	plasmid	plasmid	chromosome	plasmid	chromosome	chromosome	repeat	plasmid
MGH161	120	Enterobacterales	chromosome	contig000001	FALSE	FALSE	1756	5279316					TRUE										chromosome	chromosome	plasmid	chromosome	chromosome	chromosome	chromosome	chromosome	chromosome	chromosome	chromosome	chromosome
MGH161	121	Enterobacterales	chromosome	contig000001	FALSE	FALSE	1709	5279316					TRUE										chromosome	chromosome	chromosome	chromosome	chromosome	chromosome	chromosome	chromosome	chromosome	chromosome	chromosome	chromosome
MGH161	122	Enterobacterales	chromosome	contig000001	FALSE	FALSE	1593	5279316					TRUE										chromosome	chromosome	plasmid	chromosome	chromosome	chromosome	chromosome	chromosome	chromosome	chromosome	chromosome	chromosome
MGH161	123	Enterobacterales	chromosome	contig000001	FALSE	FALSE	1400	5279316					TRUE										chromosome	chromosome	plasmid	chromosome	plasmid	chromosome	chromosome	chromosome	chromosome	chromosome	chromosome	chromosome
MGH161	124	Enterobacterales	plasmid	contig000004	FALSE	TRUE	1373	20607					TRUE										plasmid	plasmid	plasmid	plasmid	plasmid	plasmid	chromosome	plasmid	chromosome	chromosome	repeat	plasmid
MGH161	125	Enterobacterales	plasmid	contig000004	FALSE	FALSE	1336	20607					TRUE										plasmid	plasmid	plasmid	plasmid	plasmid	plasmid	chromosome	chromosome	plasmid	chromosome	repeat	plasmid
MGH161	126	Enterobacterales	plasmid	contig000004	FALSE	FALSE	1206	20607					TRUE										plasmid	plasmid	plasmid	unclassified	plasmid	chromosome	chromosome	chromosome	plasmid	chromosome	repeat	plasmid
MGH161	128	Enterobacterales	plasmid	contig000002	FALSE	FALSE	1137	200344					TRUE										chromosome	plasmid	plasmid	plasmid	plasmid	chromosome	chromosome	chromosome	chromosome	chromosome	chromosome	plasmid
MGH161	129	Enterobacterales	chromosome	contig000001	FALSE	FALSE	1123	5279316					TRUE										chromosome	chromosome	plasmid	chromosome	chromosome	chromosome	chromosome	chromosome	chromosome	chromosome	chromosome	chromosome
MGH161	130	Enterobacterales	plasmid	contig000002;contig000004;contig000004	FALSE	FALSE	1054	200344;20607;20607					TRUE										plasmid	plasmid	plasmid	plasmid	plasmid	plasmid	chromosome	plasmid	chromosome	chromosome	repeat	plasmid
MGH161	131	Enterobacterales	chromosome	contig000001	FALSE	TRUE	1037	5279316					TRUE										chromosome	chromosome	plasmid	chromosome	chromosome	chromosome	chromosome	chromosome	chromosome	chromosome	chromosome	chromosome
MGH161	132	Enterobacterales	chromosome	contig000001	FALSE	FALSE	1028	5279316					TRUE										chromosome	chromosome	chromosome	chromosome	chromosome	chromosome	chromosome	chromosome	chromosome	chromosome	chromosome	chromosome
MGH161	133	Enterobacterales	chromosome	contig000001	FALSE	FALSE	1013	5279316					TRUE										chromosome	chromosome	chromosome	chromosome	chromosome	chromosome	chromosome	chromosome	chromosome	chromosome	chromosome	chromosome
MGH177	1	Enterobacterales	chromosome	contig000001	FALSE	FALSE	472500	4298317					TRUE										chromosome	chromosome	unknown	chromosome	chromosome	chromosome	chromosome	chromosome	chromosome	chromosome	chromosome	chromosome
MGH177	2	Enterobacterales	chromosome	contig000001	FALSE	TRUE	325706	4298317					TRUE										chromosome	chromosome	chromosome	chromosome	chromosome	chromosome	chromosome	chromosome	chromosome	chromosome	chromosome	chromosome
MGH177	3	Enterobacterales	chromosome	contig000001	FALSE	TRUE	305235	4298317					TRUE										chromosome	chromosome	chromosome	chromosome	chromosome	chromosome	chromosome	chromosome	chromosome	chromosome	chromosome	chromosome
MGH177	4	Enterobacterales	chromosome	contig000001	FALSE	FALSE	242216	4298317					TRUE										chromosome	chromosome	chromosome	chromosome	chromosome	chromosome	chromosome	chromosome	chromosome	chromosome	chromosome	chromosome
MGH177	5	Enterobacterales	chromosome	contig000001	FALSE	FALSE	179584	4298317					TRUE										chromosome	chromosome	chromosome	chromosome	chromosome	chromosome	chromosome	chromosome	chromosome	chromosome	chromosome	chromosome
MGH177	6	Enterobacterales	chromosome	contig000001	FALSE	FALSE	177744	4298317					TRUE										chromosome	chromosome	chromosome	chromosome	chromosome	chromosome	chromosome	chromosome	chromosome	chromosome	chromosome	chromosome
MGH177	7	Enterobacterales	chromosome	contig000001	FALSE	TRUE	157885	4298317					TRUE										chromosome	chromosome	chromosome	chromosome	chromosome	chromosome	chromosome	chromosome	chromosome	chromosome	chromosome	chromosome
MGH177	8	Enterobacterales	chromosome	contig000001	FALSE	FALSE	148689	4298317					TRUE										chromosome	chromosome	chromosome	chromosome	chromosome	chromosome	chromosome	chromosome	chromosome	chromosome	chromosome	chromosome
MGH177	9	Enterobacterales	chromosome	contig000001	FALSE	FALSE	144733	4298317					TRUE										chromosome	chromosome	chromosome	chromosome	chromosome	chromosome	chromosome	chromosome	chromosome	chromosome	chromosome	chromosome
MGH177	10	Enterobacterales	chromosome	contig000001	FALSE	FALSE	138614	4298317					TRUE										chromosome	chromosome	chromosome	chromosome	chromosome	chromosome	chromosome	chromosome	chromosome	chromosome	chromosome	chromosome
MGH177	11	Enterobacterales	chromosome	contig000001	FALSE	FALSE	112324	4298317					TRUE										chromosome	chromosome	chromosome	chromosome	chromosome	chromosome	chromosome	chromosome	chromosome	chromosome	chromosome	chromosome
MGH177	12	Enterobacterales	chromosome	contig000001	FALSE	FALSE	110435	4298317					TRUE										chromosome	chromosome	chromosome	chromosome	chromosome	chromosome	chromosome	chromosome	chromosome	chromosome	chromosome	chromosome
MGH177	13	Enterobacterales	chromosome	contig000001	FALSE	FALSE	110026	4298317					TRUE										chromosome	chromosome	plasmid	chromosome	chromosome	chromosome	chromosome	chromosome	chromosome	chromosome	chromosome	chromosome
MGH177	14	Enterobacterales	chromosome	contig000001	FALSE	TRUE	108073	4298317					TRUE										chromosome	chromosome	chromosome	unclassified	chromosome	chromosome	chromosome	chromosome	chromosome	chromosome	chromosome	chromosome
MGH177	15	Enterobacterales	chromosome	contig000001	FALSE	FALSE	100854	4298317					TRUE										chromosome	chromosome	chromosome	chromosome	chromosome	chromosome	chromosome	chromosome	chromosome	chromosome	chromosome	chromosome
MGH177	16	Enterobacterales	chromosome	contig000001	FALSE	TRUE	90804	4298317					TRUE										chromosome	chromosome	chromosome	chromosome	chromosome	chromosome	chromosome	chromosome	chromosome	chromosome	chromosome	chromosome
MGH177	17	Enterobacterales	chromosome	contig000001	FALSE	FALSE	87102	4298317					TRUE										chromosome	chromosome	chromosome	chromosome	chromosome	chromosome	chromosome	chromosome	chromosome	chromosome	chromosome	chromosome
MGH177	18	Enterobacterales	chromosome	contig000001	FALSE	FALSE	82382	4298317					TRUE										chromosome	chromosome	chromosome	chromosome	chromosome	chromosome	chromosome	chromosome	chromosome	chromosome	chromosome	chromosome
MGH177	19	Enterobacterales	plasmid	contig000004	FALSE	TRUE	78625	200991					TRUE										plasmid	plasmid	plasmid	plasmid	plasmid	plasmid	chromosome	plasmid	plasmid	plasmid	repeat	plasmid
MGH177	20	Enterobacterales	chromosome	contig000001	FALSE	FALSE	76732	4298317					TRUE										chromosome	chromosome	chromosome	chromosome	chromosome	chromosome	chromosome	chromosome	chromosome	chromosome	chromosome	chromosome
MGH177	21	Enterobacterales	chromosome	contig000001	FALSE	FALSE	75966	4298317					TRUE										chromosome	chromosome	chromosome	chromosome	chromosome	chromosome	chromosome	chromosome	chromosome	chromosome	chromosome	chromosome
MGH177	22	Enterobacterales	chromosome	contig000001	FALSE	FALSE	74385	4298317					TRUE										chromosome	chromosome	chromosome	chromosome	chromosome	chromosome	chromosome	chromosome	chromosome	chromosome	chromosome	chromosome
MGH177	23	Enterobacterales	chromosome	contig000003	FALSE	FALSE	73665	280249					FALSE										chromosome	chromosome	chromosome	chromosome	chromosome	chromosome	chromosome	chromosome	plasmid	chromosome	chromosome	chromosome
MGH177	24	Enterobacterales	chromosome	contig000001	FALSE	FALSE	73622	4298317					TRUE										chromosome	chromosome	plasmid	chromosome	chromosome	chromosome	chromosome	chromosome	chromosome	chromosome	chromosome	chromosome
MGH177	25	Enterobacterales	chromosome	contig000001	FALSE	FALSE	72856	4298317					TRUE										chromosome	chromosome	chromosome	chromosome	chromosome	chromosome	chromosome	chromosome	chromosome	chromosome	chromosome	chromosome
MGH177	26	Enterobacterales	chromosome	contig000001	FALSE	FALSE	59984	4298317					TRUE										chromosome	chromosome	plasmid	chromosome	chromosome	chromosome	chromosome	chromosome	chromosome	plasmid	chromosome	chromosome
MGH177	27	Enterobacterales	chromosome	contig000001	FALSE	FALSE	59317	4298317					TRUE										chromosome	chromosome	chromosome	chromosome	chromosome	chromosome	chromosome	chromosome	chromosome	chromosome	chromosome	chromosome
MGH177	28	Enterobacterales	plasmid	contig000002	FALSE	FALSE	58728	282165					TRUE										plasmid	plasmid	plasmid	plasmid	plasmid	plasmid	chromosome	plasmid	plasmid	plasmid	plasmid	plasmid
MGH177	29	Enterobacterales	plasmid	contig000002	FALSE	FALSE	58209	282165					TRUE										plasmid	plasmid	plasmid	plasmid	plasmid	plasmid	plasmid	plasmid	plasmid	plasmid	plasmid	plasmid
MGH177	30	Enterobacterales	chromosome	contig000005	FALSE	FALSE	57324	57304					FALSE										chromosome	chromosome	chromosome	chromosome	chromosome	chromosome	chromosome	chromosome	chromosome	chromosome	chromosome	chromosome
MGH177	31	Enterobacterales	chromosome	contig000001	FALSE	TRUE	53620	4298317					TRUE										chromosome	chromosome	chromosome	chromosome	chromosome	chromosome	chromosome	chromosome	chromosome	chromosome	chromosome	chromosome
MGH177	32	Enterobacterales	chromosome	contig000003	FALSE	FALSE	51482	280249					FALSE										chromosome	chromosome	chromosome	chromosome	chromosome	chromosome	chromosome	chromosome	chromosome	chromosome	chromosome	chromosome
MGH177	33	Enterobacterales	chromosome	contig000003	FALSE	FALSE	49608	280249					FALSE										chromosome	chromosome	chromosome	chromosome	chromosome	chromosome	chromosome	chromosome	chromosome	chromosome	chromosome	chromosome
MGH177	34	Enterobacterales	chromosome	contig000001	FALSE	FALSE	49510	4298317					TRUE										chromosome	chromosome	chromosome	chromosome	chromosome	chromosome	chromosome	chromosome	chromosome	chromosome	chromosome	chromosome
MGH177	35	Enterobacterales	chromosome	contig000001	FALSE	FALSE	45533	4298317					TRUE										chromosome	chromosome	chromosome	chromosome	chromosome	chromosome	chromosome	chromosome	chromosome	chromosome	chromosome	chromosome
MGH177	36	Enterobacterales	chromosome	contig000003	FALSE	FALSE	42502	280249					FALSE										chromosome	chromosome	chromosome	chromosome	chromosome	chromosome	chromosome	chromosome	plasmid	chromosome	chromosome	chromosome
MGH177	37	Enterobacterales	plasmid	contig000002	FALSE	FALSE	39664	282165					TRUE										plasmid	plasmid	plasmid	plasmid	plasmid	plasmid	chromosome	plasmid	plasmid	plasmid	repeat	plasmid
MGH177	38	Enterobacterales	plasmid	contig000006	FALSE	FALSE	37441	40071					FALSE										plasmid	plasmid	plasmid	plasmid	plasmid	plasmid	chromosome	plasmid	plasmid	plasmid	plasmid	plasmid
MGH177	39	Enterobacterales	chromosome	contig000001	FALSE	FALSE	35052	4298317					TRUE										chromosome	chromosome	chromosome	chromosome	chromosome	chromosome	chromosome	chromosome	chromosome	plasmid	chromosome	chromosome
MGH177	40	Enterobacterales	chromosome	contig000001	FALSE	FALSE	32721	4298317					TRUE										chromosome	chromosome	chromosome	chromosome	chromosome	chromosome	chromosome	chromosome	chromosome	chromosome	chromosome	chromosome
MGH177	41	Enterobacterales	chromosome	contig000001	FALSE	FALSE	31097	4298317					TRUE										chromosome	chromosome	chromosome	chromosome	chromosome	chromosome	chromosome	chromosome	chromosome	plasmid	chromosome	chromosome
MGH177	42	Enterobacterales	chromosome	contig000001	FALSE	FALSE	30356	4298317					TRUE										plasmid	plasmid	plasmid	chromosome	chromosome	chromosome	chromosome	chromosome	plasmid	plasmid	repeat	plasmid
MGH177	43	Enterobacterales	chromosome	contig000001	FALSE	FALSE	27353	4298317					TRUE										chromosome	chromosome	chromosome	chromosome	chromosome	chromosome	chromosome	chromosome	chromosome	plasmid	chromosome	plasmid
MGH177	44	Enterobacterales	chromosome	contig000001	FALSE	FALSE	25708	4298317					TRUE										chromosome	chromosome	chromosome	chromosome	chromosome	chromosome	chromosome	chromosome	chromosome	plasmid	chromosome	chromosome
MGH177	45	Enterobacterales	chromosome	contig000001	FALSE	FALSE	21039	4298317					TRUE										chromosome	chromosome	chromosome	chromosome	chromosome	chromosome	chromosome	chromosome	chromosome	chromosome	chromosome	chromosome
MGH177	46	Enterobacterales	plasmid	contig000002	FALSE	FALSE	19510	282165					TRUE										plasmid	plasmid	plasmid	plasmid	plasmid	plasmid	chromosome	chromosome	plasmid	plasmid	plasmid	plasmid
MGH177	47	Enterobacterales	chromosome	contig000003	FALSE	FALSE	19326	280249					FALSE										chromosome	chromosome	chromosome	chromosome	chromosome	chromosome	chromosome	chromosome	chromosome	chromosome	chromosome	chromosome
MGH177	48	Enterobacterales	plasmid	contig000004	FALSE	FALSE	17210	200991					TRUE										plasmid	plasmid	plasmid	plasmid	plasmid	plasmid	chromosome	plasmid	plasmid	plasmid	plasmid	plasmid
MGH177	49	Enterobacterales	chromosome	contig000001	FALSE	FALSE	16471	4298317					TRUE										chromosome	chromosome	chromosome	chromosome	chromosome	chromosome	chromosome	chromosome	plasmid	chromosome	chromosome	chromosome
MGH177	50	Enterobacterales	chromosome	contig000001	FALSE	FALSE	15462	4298317					TRUE										chromosome	chromosome	plasmid	chromosome	chromosome	chromosome	chromosome	chromosome	chromosome	chromosome	chromosome	chromosome
MGH177	51	Enterobacterales	chromosome	contig000001	FALSE	FALSE	13594	4298317					TRUE										chromosome	chromosome	chromosome	chromosome	chromosome	chromosome	chromosome	chromosome	plasmid	plasmid	chromosome	chromosome
MGH177	52	Enterobacterales	plasmid	contig000004	FALSE	FALSE	13116	200991					TRUE										plasmid	plasmid	plasmid	plasmid	plasmid	plasmid	chromosome	plasmid	plasmid	plasmid	plasmid	plasmid
MGH177	53	Enterobacterales	chromosome	contig000003	FALSE	FALSE	12470	280249					FALSE										chromosome	chromosome	chromosome	chromosome	chromosome	chromosome	chromosome	chromosome	chromosome	plasmid	chromosome	chromosome
MGH177	54	Enterobacterales	chromosome	contig000001	FALSE	FALSE	12385	4298317					TRUE										chromosome	chromosome	chromosome	chromosome	chromosome	chromosome	chromosome	chromosome	plasmid	chromosome	chromosome	chromosome
MGH177	55	Enterobacterales	chromosome	contig000001	FALSE	FALSE	11647	4298317					TRUE										chromosome	chromosome	chromosome	chromosome	chromosome	chromosome	chromosome	chromosome	chromosome	chromosome	chromosome	chromosome
MGH177	56	Enterobacterales	plasmid	contig000004	FALSE	FALSE	11602	200991					TRUE										plasmid	plasmid	plasmid	plasmid	plasmid	plasmid	plasmid	plasmid	plasmid	plasmid	plasmid	plasmid
MGH177	57	Enterobacterales	chromosome	contig000001	FALSE	FALSE	11096	4298317					TRUE										chromosome	chromosome	chromosome	chromosome	chromosome	chromosome	chromosome	chromosome	chromosome	chromosome	chromosome	chromosome
MGH177	58	Enterobacterales	plasmid	contig000002	FALSE	FALSE	10938	282165					TRUE										plasmid	plasmid	plasmid	plasmid	plasmid	plasmid	chromosome	plasmid	plasmid	chromosome	plasmid	plasmid
MGH177	59	Enterobacterales	chromosome	contig000001	FALSE	FALSE	10576	4298317					TRUE										chromosome	chromosome	chromosome	chromosome	chromosome	chromosome	chromosome	chromosome	chromosome	chromosome	chromosome	chromosome
MGH177	60	Enterobacterales	plasmid	contig000004	FALSE	TRUE	9632	200991					TRUE										plasmid	chromosome	plasmid	plasmid	plasmid	plasmid	chromosome	chromosome	plasmid	plasmid	plasmid	plasmid
MGH177	61	Enterobacterales	chromosome	contig000003	FALSE	FALSE	9553	280249					FALSE										chromosome	chromosome	chromosome	chromosome	chromosome	chromosome	chromosome	chromosome	chromosome	chromosome	chromosome	chromosome
MGH177	62	Enterobacterales	chromosome	contig000001	FALSE	FALSE	9282	4298317					TRUE										chromosome	plasmid	plasmid	chromosome	plasmid	chromosome	chromosome	chromosome	plasmid	plasmid	chromosome	plasmid
MGH177	63	Enterobacterales	chromosome	contig000001	FALSE	FALSE	8915	4298317					TRUE										plasmid	plasmid	plasmid	unclassified	plasmid	chromosome	chromosome	chromosome	plasmid	plasmid	plasmid	unknown
MGH177	64	Enterobacterales	chromosome	contig000001	FALSE	FALSE	8489	4298317					TRUE										chromosome	chromosome	chromosome	chromosome	chromosome	chromosome	chromosome	chromosome	chromosome	plasmid	chromosome	chromosome
MGH177	65	Enterobacterales	chromosome	contig000001	FALSE	FALSE	7446	4298317					TRUE										plasmid	chromosome	chromosome	chromosome	chromosome	chromosome	chromosome	chromosome	chromosome	chromosome	chromosome	plasmid
MGH177	66	Enterobacterales	plasmid	contig000002	FALSE	FALSE	6934	282165					TRUE										plasmid	plasmid	plasmid	plasmid	plasmid	plasmid	chromosome	plasmid	plasmid	plasmid	plasmid	plasmid
MGH177	67	Enterobacterales	chromosome	contig000001	FALSE	FALSE	6447	4298317					TRUE										chromosome	chromosome	chromosome	chromosome	chromosome	chromosome	chromosome	chromosome	chromosome	chromosome	chromosome	chromosome
MGH177	68	Enterobacterales	plasmid	contig000004	FALSE	FALSE	6401	200991					TRUE										plasmid	plasmid	plasmid	plasmid	plasmid	plasmid	chromosome	chromosome	plasmid	plasmid	repeat	unknown
MGH177	69	Enterobacterales	plasmid	contig000002	FALSE	FALSE	6383	282165					TRUE										plasmid	plasmid	plasmid	plasmid	plasmid	plasmid	chromosome	plasmid	plasmid	plasmid	plasmid	plasmid
MGH177	70	Enterobacterales	chromosome	contig000001	FALSE	FALSE	6304	4298317					TRUE										chromosome	chromosome	chromosome	chromosome	chromosome	chromosome	chromosome	chromosome	chromosome	chromosome	chromosome	plasmid
MGH177	71	Enterobacterales	chromosome	contig000001	FALSE	FALSE	6140	4298317					TRUE										plasmid	plasmid	plasmid	chromosome	plasmid	chromosome	chromosome	chromosome	plasmid	chromosome	chromosome	plasmid
MGH177	72	Enterobacterales	chromosome	contig000001	FALSE	FALSE	5770	4298317					TRUE										chromosome	chromosome	chromosome	chromosome	chromosome	chromosome	chromosome	chromosome	chromosome	chromosome	chromosome	chromosome
MGH177	73	Enterobacterales	chromosome	contig000001	FALSE	FALSE	5743	4298317					TRUE										chromosome	chromosome	plasmid	chromosome	chromosome	chromosome	chromosome	chromosome	chromosome	chromosome	chromosome	chromosome
MGH177	74	Enterobacterales	plasmid	contig000007	FALSE	FALSE	5611	6243					FALSE										chromosome	plasmid	plasmid	plasmid	plasmid	plasmid	plasmid	plasmid	plasmid	chromosome	plasmid	plasmid
MGH177	75	Enterobacterales	chromosome	contig000001	FALSE	FALSE	5573	4298317					TRUE										plasmid	plasmid	plasmid	chromosome	plasmid	chromosome	chromosome	chromosome	plasmid	plasmid	repeat	plasmid
MGH177	76	Enterobacterales	chromosome	contig000001	FALSE	FALSE	5543	4298317					TRUE										chromosome	chromosome	chromosome	chromosome	chromosome	chromosome	chromosome	chromosome	chromosome	plasmid	chromosome	chromosome
MGH177	77	Enterobacterales	plasmid	contig000004	FALSE	FALSE	5415	200991					TRUE										plasmid	chromosome	plasmid	plasmid	plasmid	plasmid	chromosome	plasmid	plasmid	plasmid	plasmid	plasmid
MGH177	78	Enterobacterales	chromosome	contig000001	FALSE	FALSE	5196	4298317					TRUE										plasmid	chromosome	plasmid	chromosome	chromosome	chromosome	chromosome	chromosome	chromosome	chromosome	chromosome	chromosome
MGH177	79	Enterobacterales	chromosome	contig000001	FALSE	FALSE	5001	4298317					TRUE										chromosome	chromosome	chromosome	chromosome	chromosome	chromosome	chromosome	chromosome	chromosome	chromosome	chromosome	chromosome
MGH177	80	Enterobacterales	plasmid	contig000004	FALSE	FALSE	4857	200991					TRUE										plasmid	plasmid	plasmid	plasmid	plasmid	plasmid	chromosome	plasmid	plasmid	chromosome	plasmid	plasmid
MGH177	81	Enterobacterales	chromosome	contig000001	FALSE	FALSE	4817	4298317					TRUE										chromosome	chromosome	chromosome	chromosome	chromosome	chromosome	chromosome	chromosome	chromosome	chromosome	chromosome	unknown
MGH177	82	Enterobacterales	chromosome	contig000001	FALSE	FALSE	4614	4298317					TRUE										chromosome	chromosome	chromosome	chromosome	chromosome	chromosome	chromosome	chromosome	chromosome	plasmid	chromosome	chromosome
MGH177	83	Enterobacterales	plasmid	contig000002	FALSE	TRUE	4459	282165					TRUE										plasmid	plasmid	plasmid	plasmid	plasmid	plasmid	chromosome	chromosome	plasmid	plasmid	plasmid	plasmid
MGH177	84	Enterobacterales	chromosome	contig000001	FALSE	FALSE	4417	4298317					TRUE										chromosome	chromosome	plasmid	chromosome	chromosome	chromosome	chromosome	chromosome	chromosome	chromosome	chromosome	chromosome
MGH177	85	Enterobacterales	plasmid	contig000004	FALSE	FALSE	4343	200991					TRUE										plasmid	plasmid	plasmid	plasmid	plasmid	plasmid	chromosome	plasmid	plasmid	chromosome	plasmid	plasmid
MGH177	86	Enterobacterales	plasmid	contig000004	FALSE	FALSE	4322	200991					TRUE										plasmid	plasmid	plasmid	plasmid	plasmid	plasmid	chromosome	chromosome	plasmid	plasmid	plasmid	plasmid
MGH177	87	Enterobacterales	plasmid	contig000002	FALSE	FALSE	4233	282165					TRUE										plasmid	plasmid	plasmid	plasmid	plasmid	plasmid	chromosome	plasmid	plasmid	plasmid	repeat	plasmid
MGH177	88	Enterobacterales	plasmid	contig000004	FALSE	FALSE	4152	200991					TRUE										plasmid	plasmid	plasmid	plasmid	plasmid	plasmid	chromosome	plasmid	plasmid	plasmid	repeat	plasmid
MGH177	89	Enterobacterales	chromosome	contig000001	FALSE	FALSE	3957	4298317					TRUE										chromosome	chromosome	chromosome	chromosome	chromosome	chromosome	chromosome	chromosome	chromosome	chromosome	chromosome	chromosome
MGH177	90	Enterobacterales	plasmid	contig000004	FALSE	FALSE	3758	200991					TRUE										plasmid	plasmid	plasmid	plasmid	plasmid	plasmid	chromosome	plasmid	plasmid	plasmid	plasmid	plasmid
MGH177	91	Enterobacterales	chromosome	contig000003	FALSE	FALSE	3687	280249					FALSE										chromosome	chromosome	chromosome	chromosome	chromosome	chromosome	chromosome	chromosome	chromosome	chromosome	chromosome	chromosome
MGH177	92	Enterobacterales	plasmid	contig000002	FALSE	FALSE	3683	282165					TRUE										plasmid	plasmid	plasmid	plasmid	plasmid	plasmid	chromosome	plasmid	plasmid	plasmid	plasmid	plasmid
MGH177	93	Enterobacterales	plasmid	contig000002	FALSE	TRUE	3482	282165					TRUE										plasmid	plasmid	plasmid	plasmid	plasmid	plasmid	chromosome	plasmid	plasmid	plasmid	plasmid	plasmid
MGH177	94	Enterobacterales	plasmid	contig000002	FALSE	FALSE	3445	282165					TRUE										plasmid	plasmid	plasmid	plasmid	plasmid	plasmid	chromosome	plasmid	chromosome	chromosome	plasmid	plasmid
MGH177	95	Enterobacterales	plasmid	contig000004	FALSE	FALSE	3363	200991					TRUE										plasmid	plasmid	plasmid	plasmid	plasmid	plasmid	chromosome	plasmid	plasmid	plasmid	plasmid	plasmid
MGH177	96	Enterobacterales	plasmid	contig000002	FALSE	FALSE	3299	282165					TRUE										plasmid	plasmid	plasmid	plasmid	plasmid	plasmid	chromosome	chromosome	plasmid	plasmid	repeat	plasmid
MGH177	97	Enterobacterales	plasmid	contig000002	FALSE	TRUE	3216	282165					TRUE										plasmid	plasmid	plasmid	plasmid	plasmid	plasmid	chromosome	plasmid	plasmid	plasmid	repeat	plasmid
MGH177	98	Enterobacterales	plasmid	contig000002	FALSE	FALSE	3178	282165					TRUE										plasmid	plasmid	plasmid	plasmid	plasmid	plasmid	chromosome	plasmid	plasmid	plasmid	plasmid	plasmid
MGH177	99	Enterobacterales	chromosome	contig000003	FALSE	FALSE	3146	280249					FALSE										chromosome	chromosome	chromosome	chromosome	chromosome	chromosome	chromosome	chromosome	chromosome	chromosome	chromosome	plasmid
MGH177	100	Enterobacterales	chromosome	contig000001	FALSE	FALSE	3051	4298317					TRUE										chromosome	chromosome	chromosome	chromosome	chromosome	chromosome	chromosome	chromosome	chromosome	chromosome	chromosome	chromosome
MGH177	101	Enterobacterales	plasmid	contig000004	FALSE	FALSE	3035	200991					TRUE										plasmid	plasmid	plasmid	plasmid	plasmid	plasmid	chromosome	plasmid	plasmid	plasmid	plasmid	plasmid
MGH177	102	Enterobacterales	plasmid	contig000002	FALSE	FALSE	3034	282165					TRUE										plasmid	plasmid	plasmid	unclassified	plasmid	chromosome	chromosome	chromosome	plasmid	plasmid	plasmid	plasmid
MGH177	103	Enterobacterales	chromosome	contig000001	FALSE	FALSE	3016	4298317					TRUE										chromosome	chromosome	chromosome	chromosome	chromosome	chromosome	chromosome	chromosome	chromosome	chromosome	chromosome	chromosome
MGH177	104	Enterobacterales	plasmid	contig000004	FALSE	FALSE	2962	200991					TRUE										plasmid	chromosome	plasmid	plasmid	plasmid	plasmid	chromosome	plasmid	plasmid	plasmid	plasmid	plasmid
MGH177	105	Enterobacterales	plasmid	contig000002	FALSE	FALSE	2952	282165					TRUE										plasmid	plasmid	plasmid	plasmid	plasmid	plasmid	chromosome	plasmid	plasmid	plasmid	plasmid	plasmid
MGH177	106	Enterobacterales	plasmid	contig000002	FALSE	FALSE	2758	282165					TRUE										plasmid	plasmid	plasmid	plasmid	plasmid	plasmid	chromosome	plasmid	plasmid	plasmid	plasmid	plasmid
MGH177	107	Enterobacterales	chromosome	contig000001	FALSE	FALSE	2710	4298317					TRUE										chromosome	chromosome	chromosome	chromosome	chromosome	chromosome	chromosome	chromosome	chromosome	chromosome	chromosome	chromosome
MGH177	108	Enterobacterales	plasmid	contig000004	FALSE	FALSE	2544	200991					TRUE										plasmid	plasmid	plasmid	plasmid	plasmid	plasmid	chromosome	plasmid	plasmid	chromosome	plasmid	plasmid
MGH177	109	Enterobacterales	plasmid	contig000002	FALSE	TRUE	2505	282165					TRUE										plasmid	plasmid	plasmid	plasmid	plasmid	plasmid	chromosome	plasmid	plasmid	plasmid	plasmid	plasmid
MGH177	110	Enterobacterales	plasmid	contig000002	FALSE	TRUE	2406	282165					TRUE										plasmid	plasmid	plasmid	plasmid	plasmid	plasmid	chromosome	plasmid	plasmid	chromosome	plasmid	plasmid
MGH177	112	Enterobacterales	chromosome	contig000001	FALSE	FALSE	2322	4298317					TRUE										plasmid	plasmid	plasmid	chromosome	plasmid	chromosome	chromosome	chromosome	plasmid	chromosome	repeat	plasmid
MGH177	113	Enterobacterales	chromosome	contig000001	FALSE	FALSE	2316	4298317					TRUE										chromosome	chromosome	chromosome	chromosome	chromosome	chromosome	chromosome	chromosome	chromosome	chromosome	chromosome	chromosome
MGH177	114	Enterobacterales	chromosome	contig000001	FALSE	FALSE	2276	4298317					TRUE										chromosome	chromosome	chromosome	chromosome	chromosome	chromosome	chromosome	chromosome	chromosome	chromosome	chromosome	chromosome
MGH177	115	Enterobacterales	plasmid	contig000009	FALSE	FALSE	2264	2264					FALSE										plasmid	plasmid	plasmid	plasmid	plasmid	plasmid	plasmid	plasmid	plasmid	plasmid	chromosome	plasmid
MGH177	116	Enterobacterales	plasmid	contig000004	FALSE	FALSE	2176	200991					TRUE										plasmid	plasmid	plasmid	plasmid	plasmid	plasmid	chromosome	plasmid	plasmid	chromosome	plasmid	plasmid
MGH177	117	Enterobacterales	chromosome	contig000001	FALSE	FALSE	2156	4298317					TRUE										chromosome	chromosome	chromosome	chromosome	chromosome	chromosome	chromosome	chromosome	chromosome	chromosome	chromosome	chromosome
MGH177	118	Enterobacterales	chromosome	contig000001	FALSE	FALSE	2150	4298317					TRUE										chromosome	chromosome	chromosome	chromosome	chromosome	chromosome	chromosome	chromosome	chromosome	chromosome	chromosome	chromosome
MGH177	119	Enterobacterales	chromosome	contig000003	FALSE	FALSE	2016	280249					FALSE										chromosome	chromosome	chromosome	chromosome	chromosome	chromosome	chromosome	chromosome	chromosome	chromosome	chromosome	chromosome
MGH177	120	Enterobacterales	plasmid	contig000010	FALSE	FALSE	1977	1977					FALSE										plasmid	plasmid	chromosome	plasmid	plasmid	plasmid	chromosome	chromosome	plasmid	chromosome	plasmid	plasmid
MGH177	121	Enterobacterales	chromosome	contig000003	FALSE	FALSE	1973	280249					FALSE										chromosome	chromosome	chromosome	chromosome	chromosome	chromosome	chromosome	chromosome	chromosome	chromosome	chromosome	chromosome
MGH177	122	Enterobacterales	chromosome	contig000001	FALSE	FALSE	1938	4298317					TRUE										chromosome	chromosome	chromosome	chromosome	plasmid	chromosome	chromosome	chromosome	chromosome	chromosome	chromosome	chromosome
MGH177	123	Enterobacterales	chromosome	contig000001	FALSE	FALSE	1897	4298317					TRUE										chromosome	chromosome	plasmid	chromosome	chromosome	chromosome	chromosome	chromosome	chromosome	chromosome	chromosome	chromosome
MGH177	124	Enterobacterales	chromosome	contig000001	FALSE	FALSE	1818	4298317					TRUE										chromosome	chromosome	chromosome	chromosome	chromosome	chromosome	chromosome	chromosome	chromosome	chromosome	chromosome	chromosome
MGH177	125	Enterobacterales	chromosome	contig000001	FALSE	FALSE	1806	4298317					TRUE										chromosome	chromosome	chromosome	chromosome	chromosome	chromosome	chromosome	chromosome	chromosome	chromosome	chromosome	chromosome
MGH177	126	Enterobacterales	chromosome	contig000001	FALSE	FALSE	1764	4298317					TRUE										chromosome	chromosome	plasmid	chromosome	chromosome	chromosome	chromosome	chromosome	chromosome	chromosome	chromosome	plasmid
MGH177	127	Enterobacterales	chromosome	contig000001	FALSE	FALSE	1708	4298317					TRUE										chromosome	chromosome	chromosome	chromosome	chromosome	chromosome	chromosome	chromosome	chromosome	chromosome	chromosome	plasmid
MGH177	128	Enterobacterales	chromosome	contig000001	FALSE	FALSE	1688	4298317					TRUE										chromosome	chromosome	chromosome	chromosome	chromosome	chromosome	chromosome	chromosome	chromosome	chromosome	chromosome	chromosome
MGH177	129	Enterobacterales	chromosome	contig000001	FALSE	FALSE	1586	4298317					TRUE										chromosome	chromosome	chromosome	chromosome	chromosome	chromosome	chromosome	chromosome	chromosome	chromosome	chromosome	chromosome
MGH177	130	Enterobacterales	chromosome	contig000001	FALSE	FALSE	1571	4298317					TRUE										chromosome	chromosome	chromosome	chromosome	chromosome	chromosome	chromosome	chromosome	chromosome	chromosome	chromosome	chromosome
MGH177	131	Enterobacterales	chromosome	contig000001	FALSE	FALSE	1566	4298317					TRUE										chromosome	chromosome	chromosome	chromosome	chromosome	chromosome	chromosome	chromosome	chromosome	chromosome	chromosome	chromosome
MGH177	132	Enterobacterales	chromosome	contig000001	FALSE	FALSE	1560	4298317					TRUE										plasmid	plasmid	plasmid	chromosome	plasmid	chromosome	chromosome	chromosome	plasmid	chromosome	chromosome	plasmid
MGH177	133	Enterobacterales	plasmid	contig000002	FALSE	TRUE	1503	282165					TRUE										plasmid	plasmid	plasmid	unclassified	plasmid	plasmid	chromosome	plasmid	plasmid	chromosome	plasmid	plasmid
MGH177	134	Enterobacterales	chromosome	contig000001	FALSE	FALSE	1483	4298317					TRUE										chromosome	chromosome	chromosome	chromosome	chromosome	chromosome	chromosome	chromosome	chromosome	chromosome	chromosome	plasmid
MGH177	135	Enterobacterales	plasmid	contig000004;contig000002	FALSE	TRUE	1466	200991;282165					TRUE										plasmid	plasmid	plasmid	plasmid	plasmid	plasmid	chromosome	plasmid	plasmid	chromosome	repeat	plasmid
MGH177	136	Enterobacterales	plasmid	contig000007	FALSE	FALSE	1427	6243					FALSE										plasmid	plasmid	plasmid	plasmid	plasmid	plasmid	plasmid	plasmid	plasmid	plasmid	plasmid	plasmid
MGH177	137	Enterobacterales	chromosome	contig000001	FALSE	FALSE	1416	4298317					TRUE										chromosome	chromosome	chromosome	chromosome	chromosome	chromosome	chromosome	chromosome	chromosome	chromosome	chromosome	chromosome
MGH177	138	Enterobacterales	plasmid	contig000002	FALSE	FALSE	1288	282165					TRUE										plasmid	plasmid	plasmid	plasmid	plasmid	plasmid	chromosome	plasmid	plasmid	chromosome	repeat	unknown
MGH177	139	Enterobacterales	plasmid	contig000002	FALSE	FALSE	1285	282165					TRUE										plasmid	plasmid	plasmid	plasmid	plasmid	plasmid	chromosome	plasmid	plasmid	chromosome	plasmid	plasmid
MGH177	140	Enterobacterales	plasmid	contig000002	FALSE	FALSE	1261	282165					TRUE										plasmid	plasmid	plasmid	unclassified	plasmid	plasmid	chromosome	plasmid	plasmid	chromosome	repeat	plasmid
MGH177	141	Enterobacterales	plasmid	contig000002	FALSE	TRUE	1198	282165					TRUE										plasmid	plasmid	plasmid	chromosome	plasmid	plasmid	chromosome	plasmid	plasmid	chromosome	plasmid	plasmid
MGH177	142	Enterobacterales	chromosome	contig000001	FALSE	FALSE	1198	4298317					TRUE										chromosome	chromosome	chromosome	chromosome	plasmid	chromosome	chromosome	chromosome	chromosome	chromosome	chromosome	chromosome
MGH177	143	Enterobacterales	chromosome	contig000001	FALSE	FALSE	1186	4298317					TRUE										chromosome	chromosome	chromosome	chromosome	chromosome	chromosome	chromosome	chromosome	chromosome	chromosome	chromosome	plasmid
MGH177	144	Enterobacterales	plasmid	contig000004	FALSE	FALSE	1122	200991					TRUE										plasmid	plasmid	plasmid	unclassified	plasmid	chromosome	chromosome	chromosome	plasmid	chromosome	repeat	plasmid
MGH177	145	Enterobacterales	plasmid	contig000007	FALSE	FALSE	1093	6243					FALSE										plasmid	plasmid	plasmid	plasmid	plasmid	plasmid	plasmid	plasmid	plasmid	chromosome	plasmid	plasmid
MGH177	146	Enterobacterales	chromosome	contig000001	FALSE	FALSE	1078	4298317					TRUE										chromosome	chromosome	chromosome	chromosome	plasmid	chromosome	chromosome	chromosome	chromosome	chromosome	chromosome	chromosome
MGH177	147	Enterobacterales	chromosome	contig000001	FALSE	FALSE	1076	4298317					TRUE										chromosome	chromosome	chromosome	chromosome	plasmid	chromosome	chromosome	chromosome	chromosome	chromosome	chromosome	chromosome
MGH183	1	Enterobacterales	chromosome	contig000001	FALSE	FALSE	174620	5294618					TRUE										chromosome	chromosome	chromosome	chromosome	chromosome	chromosome	chromosome	chromosome	chromosome	chromosome	chromosome	chromosome
MGH183	2	Enterobacterales	chromosome	contig000001	FALSE	FALSE	174001	5294618					TRUE										chromosome	chromosome	chromosome	chromosome	chromosome	chromosome	chromosome	chromosome	chromosome	chromosome	chromosome	chromosome
MGH183	3	Enterobacterales	chromosome	contig000001	FALSE	FALSE	152096	5294618					TRUE										chromosome	chromosome	chromosome	chromosome	chromosome	chromosome	chromosome	chromosome	chromosome	chromosome	chromosome	chromosome
MGH183	4	Enterobacterales	chromosome	contig000001	FALSE	FALSE	139567	5294618					TRUE										chromosome	chromosome	chromosome	chromosome	chromosome	chromosome	chromosome	chromosome	chromosome	chromosome	chromosome	chromosome
MGH183	5	Enterobacterales	chromosome	contig000001	FALSE	FALSE	114001	5294618					TRUE										chromosome	chromosome	chromosome	chromosome	chromosome	chromosome	chromosome	chromosome	plasmid	chromosome	chromosome	chromosome
MGH183	6	Enterobacterales	chromosome	contig000001	FALSE	FALSE	102939	5294618					TRUE										chromosome	chromosome	chromosome	chromosome	chromosome	chromosome	chromosome	chromosome	chromosome	chromosome	chromosome	chromosome
MGH183	7	Enterobacterales	plasmid	contig000002	FALSE	FALSE	98583	280810					TRUE										plasmid	chromosome	plasmid	plasmid	chromosome	plasmid	chromosome	chromosome	plasmid	plasmid	plasmid	plasmid
MGH183	8	Enterobacterales	chromosome	contig000001	FALSE	FALSE	97304	5294618					TRUE										chromosome	chromosome	chromosome	chromosome	chromosome	chromosome	chromosome	chromosome	chromosome	chromosome	chromosome	chromosome
MGH183	9	Enterobacterales	chromosome	contig000001	FALSE	FALSE	92510	5294618					TRUE										chromosome	chromosome	chromosome	chromosome	chromosome	chromosome	chromosome	chromosome	chromosome	plasmid	chromosome	chromosome
MGH183	10	Enterobacterales	chromosome	contig000001	FALSE	FALSE	88405	5294618					TRUE										chromosome	chromosome	chromosome	chromosome	chromosome	chromosome	chromosome	chromosome	chromosome	plasmid	chromosome	chromosome
MGH183	11	Enterobacterales	chromosome	contig000001	FALSE	TRUE	83706	5294618					TRUE										chromosome	chromosome	chromosome	chromosome	chromosome	chromosome	chromosome	chromosome	chromosome	chromosome	chromosome	chromosome
MGH183	12	Enterobacterales	chromosome	contig000001	FALSE	FALSE	83020	5294618					TRUE										chromosome	chromosome	chromosome	chromosome	chromosome	chromosome	chromosome	chromosome	chromosome	chromosome	chromosome	chromosome
MGH183	13	Enterobacterales	chromosome	contig000001	FALSE	FALSE	79368	5294618					TRUE										chromosome	chromosome	chromosome	chromosome	chromosome	chromosome	chromosome	chromosome	chromosome	chromosome	chromosome	chromosome
MGH183	14	Enterobacterales	chromosome	contig000001	FALSE	FALSE	79300	5294618					TRUE										chromosome	chromosome	chromosome	chromosome	chromosome	chromosome	chromosome	chromosome	chromosome	chromosome	chromosome	chromosome
MGH183	15	Enterobacterales	chromosome	contig000001	FALSE	FALSE	78004	5294618					TRUE										chromosome	chromosome	chromosome	chromosome	chromosome	chromosome	chromosome	chromosome	chromosome	chromosome	chromosome	chromosome
MGH183	16	Enterobacterales	chromosome	contig000001	FALSE	FALSE	77973	5294618					TRUE										chromosome	chromosome	chromosome	chromosome	chromosome	chromosome	chromosome	chromosome	chromosome	chromosome	chromosome	chromosome
MGH183	17	Enterobacterales	chromosome	contig000001	FALSE	FALSE	70914	5294618					TRUE										chromosome	chromosome	chromosome	chromosome	chromosome	chromosome	chromosome	chromosome	chromosome	chromosome	chromosome	chromosome
MGH183	18	Enterobacterales	chromosome	contig000001	FALSE	FALSE	65998	5294618					TRUE										chromosome	chromosome	chromosome	chromosome	chromosome	chromosome	chromosome	chromosome	chromosome	chromosome	chromosome	chromosome
MGH183	19	Enterobacterales	chromosome	contig000001	FALSE	TRUE	65547	5294618					TRUE										chromosome	chromosome	chromosome	chromosome	chromosome	chromosome	chromosome	chromosome	chromosome	plasmid	chromosome	chromosome
MGH183	20	Enterobacterales	chromosome	contig000001	FALSE	FALSE	63676	5294618					TRUE										chromosome	chromosome	chromosome	chromosome	chromosome	chromosome	chromosome	chromosome	chromosome	chromosome	chromosome	chromosome
MGH183	21	Enterobacterales	chromosome	contig000001	FALSE	FALSE	63453	5294618					TRUE										chromosome	chromosome	chromosome	chromosome	chromosome	chromosome	chromosome	chromosome	chromosome	chromosome	chromosome	chromosome
MGH183	22	Enterobacterales	chromosome	contig000001	FALSE	FALSE	62099	5294618					TRUE										chromosome	chromosome	chromosome	chromosome	chromosome	chromosome	chromosome	chromosome	chromosome	chromosome	chromosome	chromosome
MGH183	23	Enterobacterales	chromosome	contig000001	FALSE	FALSE	61017	5294618					TRUE										chromosome	chromosome	chromosome	chromosome	chromosome	chromosome	chromosome	chromosome	chromosome	chromosome	chromosome	chromosome
MGH183	24	Enterobacterales	chromosome	contig000001	FALSE	FALSE	60586	5294618					TRUE										chromosome	chromosome	chromosome	chromosome	chromosome	chromosome	chromosome	chromosome	chromosome	chromosome	chromosome	chromosome
MGH183	25	Enterobacterales	chromosome	contig000001	FALSE	FALSE	57298	5294618					TRUE										chromosome	chromosome	chromosome	chromosome	chromosome	chromosome	chromosome	chromosome	chromosome	chromosome	chromosome	chromosome
MGH183	26	Enterobacterales	chromosome	contig000001	FALSE	FALSE	56985	5294618					TRUE										chromosome	chromosome	chromosome	chromosome	chromosome	chromosome	chromosome	chromosome	chromosome	chromosome	chromosome	chromosome
MGH183	27	Enterobacterales	chromosome	contig000001	FALSE	FALSE	54813	5294618					TRUE										chromosome	chromosome	chromosome	chromosome	chromosome	chromosome	chromosome	chromosome	chromosome	chromosome	chromosome	chromosome
MGH183	28	Enterobacterales	chromosome	contig000001	FALSE	FALSE	52381	5294618					TRUE										chromosome	chromosome	chromosome	chromosome	chromosome	chromosome	chromosome	chromosome	chromosome	plasmid	chromosome	chromosome
MGH183	29	Enterobacterales	chromosome	contig000001	FALSE	FALSE	50431	5294618					TRUE										chromosome	chromosome	chromosome	chromosome	chromosome	chromosome	chromosome	chromosome	chromosome	plasmid	chromosome	chromosome
MGH183	30	Enterobacterales	chromosome	contig000001	FALSE	FALSE	49223	5294618					TRUE										chromosome	chromosome	chromosome	chromosome	chromosome	chromosome	chromosome	chromosome	chromosome	chromosome	chromosome	chromosome
MGH183	31	Enterobacterales	plasmid	contig000002	FALSE	FALSE	49206	280810					TRUE										plasmid	plasmid	plasmid	plasmid	plasmid	plasmid	plasmid	plasmid	plasmid	plasmid	repeat	plasmid
MGH183	32	Enterobacterales	chromosome	contig000001	FALSE	FALSE	48344	5294618					TRUE										chromosome	chromosome	chromosome	chromosome	chromosome	chromosome	chromosome	chromosome	chromosome	chromosome	chromosome	chromosome
MGH183	33	Enterobacterales	chromosome	contig000001	FALSE	FALSE	48288	5294618					TRUE										chromosome	chromosome	chromosome	chromosome	chromosome	chromosome	chromosome	chromosome	chromosome	chromosome	chromosome	chromosome
MGH183	34	Enterobacterales	chromosome	contig000001	FALSE	FALSE	45927	5294618					TRUE										chromosome	chromosome	chromosome	chromosome	chromosome	chromosome	chromosome	chromosome	chromosome	plasmid	chromosome	chromosome
MGH183	35	Enterobacterales	chromosome	contig000001	FALSE	FALSE	43967	5294618					TRUE										chromosome	chromosome	chromosome	chromosome	chromosome	chromosome	chromosome	chromosome	chromosome	chromosome	chromosome	chromosome
MGH183	36	Enterobacterales	chromosome	contig000001	FALSE	FALSE	43933	5294618					TRUE										chromosome	chromosome	chromosome	chromosome	chromosome	chromosome	chromosome	chromosome	chromosome	plasmid	chromosome	unknown
MGH183	37	Enterobacterales	chromosome	contig000001	FALSE	FALSE	43565	5294618					TRUE										chromosome	chromosome	chromosome	chromosome	chromosome	chromosome	chromosome	chromosome	chromosome	chromosome	chromosome	chromosome
MGH183	38	Enterobacterales	chromosome	contig000001	FALSE	FALSE	42931	5294618					TRUE										chromosome	chromosome	chromosome	chromosome	chromosome	chromosome	chromosome	chromosome	chromosome	chromosome	chromosome	chromosome
MGH183	39	Enterobacterales	chromosome	contig000001	FALSE	FALSE	42742	5294618					TRUE										chromosome	chromosome	chromosome	chromosome	chromosome	chromosome	chromosome	chromosome	chromosome	chromosome	chromosome	chromosome
MGH183	40	Enterobacterales	chromosome	contig000001	FALSE	FALSE	41344	5294618					TRUE										chromosome	chromosome	chromosome	chromosome	chromosome	chromosome	chromosome	chromosome	chromosome	chromosome	chromosome	chromosome
MGH183	41	Enterobacterales	plasmid	contig000002	FALSE	FALSE	39106	280810					TRUE										plasmid	plasmid	plasmid	plasmid	plasmid	plasmid	chromosome	plasmid	plasmid	plasmid	plasmid	plasmid
MGH183	42	Enterobacterales	chromosome	contig000001	FALSE	FALSE	38734	5294618					TRUE										chromosome	chromosome	chromosome	chromosome	chromosome	chromosome	chromosome	chromosome	chromosome	chromosome	chromosome	chromosome
MGH183	43	Enterobacterales	chromosome	contig000001	FALSE	FALSE	37547	5294618					TRUE										chromosome	chromosome	chromosome	chromosome	chromosome	chromosome	chromosome	chromosome	chromosome	chromosome	chromosome	chromosome
MGH183	44	Enterobacterales	chromosome	contig000001	FALSE	FALSE	37408	5294618					TRUE										chromosome	chromosome	chromosome	chromosome	chromosome	chromosome	chromosome	chromosome	chromosome	chromosome	chromosome	chromosome
MGH183	45	Enterobacterales	chromosome	contig000001	FALSE	FALSE	37125	5294618					TRUE										chromosome	chromosome	chromosome	chromosome	chromosome	chromosome	chromosome	chromosome	chromosome	chromosome	chromosome	chromosome
MGH183	46	Enterobacterales	plasmid	contig000003	FALSE	FALSE	36810	186715					TRUE										plasmid	plasmid	plasmid	plasmid	plasmid	plasmid	chromosome	plasmid	plasmid	plasmid	plasmid	plasmid
MGH183	47	Enterobacterales	chromosome	contig000001	FALSE	FALSE	35825	5294618					TRUE										chromosome	chromosome	chromosome	chromosome	chromosome	chromosome	chromosome	chromosome	chromosome	plasmid	chromosome	chromosome
MGH183	48	Enterobacterales	chromosome	contig000001	FALSE	FALSE	35125	5294618					TRUE										chromosome	chromosome	chromosome	chromosome	chromosome	chromosome	chromosome	chromosome	chromosome	plasmid	chromosome	chromosome
MGH183	49	Enterobacterales	chromosome	contig000001	FALSE	FALSE	34735	5294618					TRUE										chromosome	chromosome	chromosome	chromosome	chromosome	chromosome	chromosome	chromosome	chromosome	chromosome	chromosome	chromosome
MGH183	50	Enterobacterales	chromosome	contig000001	FALSE	FALSE	34525	5294618					TRUE										chromosome	chromosome	chromosome	chromosome	chromosome	chromosome	chromosome	chromosome	chromosome	chromosome	chromosome	chromosome
MGH183	51	Enterobacterales	chromosome	contig000001	FALSE	FALSE	34171	5294618					TRUE										chromosome	chromosome	chromosome	chromosome	chromosome	chromosome	chromosome	chromosome	chromosome	chromosome	chromosome	chromosome
MGH183	52	Enterobacterales	chromosome	contig000001	FALSE	FALSE	33978	5294618					TRUE										chromosome	chromosome	chromosome	chromosome	chromosome	chromosome	chromosome	chromosome	chromosome	chromosome	chromosome	chromosome
MGH183	53	Enterobacterales	chromosome	contig000001	FALSE	FALSE	33891	5294618					TRUE										chromosome	chromosome	chromosome	chromosome	chromosome	chromosome	chromosome	chromosome	chromosome	chromosome	chromosome	chromosome
MGH183	54	Enterobacterales	chromosome	contig000001	FALSE	FALSE	33437	5294618					TRUE										chromosome	chromosome	chromosome	chromosome	chromosome	chromosome	chromosome	chromosome	chromosome	chromosome	chromosome	chromosome
MGH183	55	Enterobacterales	chromosome	contig000001	FALSE	FALSE	33113	5294618					TRUE										chromosome	chromosome	chromosome	chromosome	chromosome	chromosome	chromosome	chromosome	chromosome	chromosome	chromosome	chromosome
MGH183	56	Enterobacterales	chromosome	contig000001	FALSE	FALSE	32172	5294618					TRUE										chromosome	chromosome	chromosome	chromosome	chromosome	chromosome	chromosome	chromosome	chromosome	chromosome	chromosome	chromosome
MGH183	57	Enterobacterales	chromosome	contig000001	FALSE	FALSE	30709	5294618					TRUE										plasmid	chromosome	plasmid	chromosome	chromosome	chromosome	chromosome	plasmid	chromosome	plasmid	chromosome	plasmid
MGH183	58	Enterobacterales	chromosome	contig000001	FALSE	FALSE	30182	5294618					TRUE										chromosome	chromosome	chromosome	chromosome	chromosome	chromosome	chromosome	chromosome	chromosome	chromosome	chromosome	chromosome
MGH183	59	Enterobacterales	chromosome	contig000001	FALSE	FALSE	29284	5294618					TRUE										chromosome	chromosome	chromosome	chromosome	chromosome	chromosome	chromosome	chromosome	chromosome	chromosome	chromosome	chromosome
MGH183	60	Enterobacterales	chromosome	contig000001	FALSE	FALSE	29282	5294618					TRUE										chromosome	chromosome	chromosome	chromosome	chromosome	chromosome	chromosome	chromosome	chromosome	chromosome	chromosome	chromosome
MGH183	61	Enterobacterales	chromosome	contig000001	FALSE	FALSE	28346	5294618					TRUE										chromosome	chromosome	chromosome	chromosome	chromosome	chromosome	chromosome	chromosome	chromosome	chromosome	chromosome	chromosome
MGH183	62	Enterobacterales	chromosome	contig000001	FALSE	FALSE	27949	5294618					TRUE										chromosome	chromosome	chromosome	chromosome	chromosome	chromosome	chromosome	chromosome	chromosome	chromosome	chromosome	chromosome
MGH183	63	Enterobacterales	chromosome	contig000001	FALSE	FALSE	27645	5294618					TRUE										chromosome	chromosome	chromosome	chromosome	chromosome	chromosome	chromosome	chromosome	chromosome	chromosome	chromosome	chromosome
MGH183	64	Enterobacterales	chromosome	contig000001	FALSE	FALSE	27419	5294618					TRUE										chromosome	chromosome	chromosome	chromosome	chromosome	chromosome	chromosome	chromosome	chromosome	plasmid	chromosome	chromosome
MGH183	65	Enterobacterales	chromosome	contig000001	FALSE	FALSE	27360	5294618					TRUE										chromosome	chromosome	chromosome	chromosome	chromosome	chromosome	chromosome	chromosome	chromosome	chromosome	chromosome	chromosome
MGH183	66	Enterobacterales	chromosome	contig000001	FALSE	FALSE	27343	5294618					TRUE										chromosome	chromosome	chromosome	chromosome	chromosome	chromosome	chromosome	chromosome	plasmid	chromosome	chromosome	chromosome
MGH183	67	Enterobacterales	chromosome	contig000001	FALSE	FALSE	27198	5294618					TRUE										chromosome	chromosome	chromosome	chromosome	chromosome	chromosome	chromosome	chromosome	chromosome	plasmid	chromosome	chromosome
MGH183	68	Enterobacterales	chromosome	contig000001	FALSE	FALSE	26994	5294618					TRUE										chromosome	chromosome	chromosome	chromosome	chromosome	chromosome	chromosome	chromosome	chromosome	plasmid	chromosome	chromosome
MGH183	69	Enterobacterales	chromosome	contig000001	FALSE	FALSE	26900	5294618					TRUE										chromosome	chromosome	chromosome	chromosome	chromosome	chromosome	chromosome	chromosome	chromosome	chromosome	chromosome	chromosome
MGH183	70	Enterobacterales	chromosome	contig000001	FALSE	FALSE	26346	5294618					TRUE										chromosome	chromosome	chromosome	chromosome	chromosome	chromosome	chromosome	chromosome	chromosome	plasmid	chromosome	chromosome
MGH183	71	Enterobacterales	chromosome	contig000001	FALSE	FALSE	26309	5294618					TRUE										chromosome	chromosome	chromosome	chromosome	chromosome	chromosome	chromosome	chromosome	chromosome	chromosome	chromosome	chromosome
MGH183	72	Enterobacterales	chromosome	contig000001	FALSE	FALSE	26017	5294618					TRUE										chromosome	chromosome	chromosome	chromosome	chromosome	chromosome	chromosome	chromosome	chromosome	chromosome	chromosome	chromosome
MGH183	73	Enterobacterales	chromosome	contig000001	FALSE	FALSE	25619	5294618					TRUE										chromosome	chromosome	chromosome	chromosome	chromosome	chromosome	chromosome	chromosome	chromosome	chromosome	chromosome	chromosome
MGH183	74	Enterobacterales	plasmid	contig000004	FALSE	FALSE	25069	35914					FALSE										plasmid	plasmid	plasmid	plasmid	plasmid	plasmid	chromosome	chromosome	plasmid	plasmid	plasmid	plasmid
MGH183	75	Enterobacterales	chromosome	contig000001	FALSE	FALSE	25039	5294618					TRUE										chromosome	chromosome	chromosome	chromosome	chromosome	chromosome	chromosome	chromosome	chromosome	chromosome	chromosome	chromosome
MGH183	76	Enterobacterales	chromosome	contig000001	FALSE	FALSE	24862	5294618					TRUE										chromosome	chromosome	chromosome	chromosome	chromosome	chromosome	chromosome	chromosome	chromosome	chromosome	chromosome	chromosome
MGH183	77	Enterobacterales	chromosome	contig000001	FALSE	FALSE	24503	5294618					TRUE										chromosome	chromosome	chromosome	chromosome	chromosome	chromosome	chromosome	chromosome	chromosome	chromosome	chromosome	chromosome
MGH183	78	Enterobacterales	chromosome	contig000001	FALSE	FALSE	24264	5294618					TRUE										chromosome	chromosome	chromosome	chromosome	chromosome	chromosome	chromosome	chromosome	chromosome	chromosome	chromosome	chromosome
MGH183	79	Enterobacterales	chromosome	contig000001	FALSE	FALSE	24223	5294618					TRUE										chromosome	chromosome	chromosome	chromosome	chromosome	chromosome	chromosome	chromosome	chromosome	chromosome	chromosome	chromosome
MGH183	80	Enterobacterales	chromosome	contig000001	FALSE	FALSE	24133	5294618					TRUE										chromosome	chromosome	chromosome	chromosome	chromosome	chromosome	chromosome	chromosome	chromosome	chromosome	chromosome	chromosome
MGH183	81	Enterobacterales	chromosome	contig000001	FALSE	FALSE	23960	5294618					TRUE										chromosome	chromosome	chromosome	chromosome	chromosome	chromosome	chromosome	chromosome	chromosome	chromosome	chromosome	chromosome
MGH183	82	Enterobacterales	chromosome	contig000001	FALSE	FALSE	22707	5294618					TRUE										chromosome	chromosome	chromosome	chromosome	chromosome	chromosome	chromosome	chromosome	chromosome	chromosome	chromosome	chromosome
MGH183	83	Enterobacterales	chromosome	contig000001	FALSE	FALSE	22450	5294618					TRUE										plasmid	plasmid	plasmid	chromosome	chromosome	chromosome	chromosome	chromosome	plasmid	plasmid	chromosome	plasmid
MGH183	84	Enterobacterales	chromosome	contig000001	FALSE	FALSE	22083	5294618					TRUE										chromosome	chromosome	chromosome	chromosome	chromosome	chromosome	chromosome	chromosome	chromosome	chromosome	chromosome	chromosome
MGH183	85	Enterobacterales	chromosome	contig000001	FALSE	FALSE	21927	5294618					TRUE										chromosome	chromosome	chromosome	chromosome	chromosome	chromosome	chromosome	chromosome	chromosome	chromosome	chromosome	chromosome
MGH183	86	Enterobacterales	chromosome	contig000001	FALSE	FALSE	21763	5294618					TRUE										chromosome	chromosome	chromosome	chromosome	chromosome	chromosome	chromosome	chromosome	chromosome	chromosome	chromosome	chromosome
MGH183	87	Enterobacterales	chromosome	contig000001	FALSE	FALSE	21371	5294618					TRUE										chromosome	chromosome	chromosome	chromosome	chromosome	chromosome	chromosome	chromosome	chromosome	chromosome	chromosome	chromosome
MGH183	88	Enterobacterales	chromosome	contig000001	FALSE	FALSE	21318	5294618					TRUE										chromosome	chromosome	chromosome	chromosome	chromosome	chromosome	chromosome	chromosome	chromosome	chromosome	chromosome	chromosome
MGH183	89	Enterobacterales	chromosome	contig000001	FALSE	FALSE	21251	5294618					TRUE										chromosome	chromosome	chromosome	chromosome	chromosome	chromosome	chromosome	chromosome	plasmid	chromosome	chromosome	chromosome
MGH183	90	Enterobacterales	chromosome	contig000001	FALSE	TRUE	21231	5294618					TRUE										chromosome	chromosome	chromosome	chromosome	chromosome	chromosome	chromosome	chromosome	chromosome	chromosome	chromosome	chromosome
MGH183	91	Enterobacterales	chromosome	contig000001	FALSE	TRUE	21044	5294618					TRUE										chromosome	chromosome	chromosome	chromosome	chromosome	chromosome	chromosome	chromosome	chromosome	plasmid	chromosome	chromosome
MGH183	92	Enterobacterales	chromosome	contig000001	FALSE	FALSE	20143	5294618					TRUE										plasmid	chromosome	chromosome	chromosome	chromosome	chromosome	chromosome	chromosome	chromosome	plasmid	chromosome	plasmid
MGH183	93	Enterobacterales	chromosome	contig000001	FALSE	FALSE	20123	5294618					TRUE										chromosome	chromosome	chromosome	chromosome	chromosome	chromosome	chromosome	chromosome	chromosome	chromosome	chromosome	chromosome
MGH183	94	Enterobacterales	chromosome	contig000001	FALSE	FALSE	20007	5294618					TRUE										chromosome	chromosome	chromosome	chromosome	chromosome	chromosome	chromosome	chromosome	plasmid	plasmid	chromosome	unknown
MGH183	95	Enterobacterales	plasmid	contig000002	FALSE	FALSE	19634	280810					TRUE										plasmid	plasmid	plasmid	plasmid	plasmid	plasmid	chromosome	plasmid	plasmid	plasmid	plasmid	plasmid
MGH183	96	Enterobacterales	chromosome	contig000001	FALSE	FALSE	19610	5294618					TRUE										chromosome	chromosome	chromosome	chromosome	chromosome	chromosome	chromosome	chromosome	chromosome	plasmid	chromosome	chromosome
MGH183	97	Enterobacterales	chromosome	contig000001	FALSE	FALSE	19415	5294618					TRUE										chromosome	chromosome	chromosome	chromosome	chromosome	chromosome	chromosome	chromosome	chromosome	plasmid	chromosome	chromosome
MGH183	98	Enterobacterales	chromosome	contig000001	FALSE	FALSE	19139	5294618					TRUE										chromosome	chromosome	chromosome	chromosome	chromosome	chromosome	chromosome	chromosome	plasmid	plasmid	chromosome	chromosome
MGH183	99	Enterobacterales	chromosome	contig000001	FALSE	FALSE	18646	5294618					TRUE										chromosome	chromosome	chromosome	chromosome	chromosome	chromosome	chromosome	chromosome	chromosome	plasmid	chromosome	chromosome
MGH183	100	Enterobacterales	chromosome	contig000001	FALSE	FALSE	17316	5294618					TRUE										chromosome	chromosome	chromosome	chromosome	chromosome	chromosome	chromosome	chromosome	chromosome	plasmid	chromosome	chromosome
MGH183	101	Enterobacterales	chromosome	contig000001	FALSE	FALSE	17260	5294618					TRUE										chromosome	chromosome	chromosome	chromosome	chromosome	chromosome	chromosome	chromosome	chromosome	plasmid	chromosome	chromosome
MGH183	102	Enterobacterales	plasmid	contig000003	FALSE	FALSE	17139	186715					TRUE										plasmid	plasmid	plasmid	plasmid	plasmid	plasmid	plasmid	plasmid	plasmid	plasmid	plasmid	plasmid
MGH183	103	Enterobacterales	chromosome	contig000001	FALSE	FALSE	16975	5294618					TRUE										chromosome	chromosome	chromosome	chromosome	chromosome	chromosome	chromosome	chromosome	plasmid	chromosome	chromosome	chromosome
MGH183	104	Enterobacterales	plasmid	contig000002	FALSE	FALSE	16874	280810					TRUE										plasmid	plasmid	plasmid	plasmid	plasmid	plasmid	chromosome	chromosome	plasmid	plasmid	plasmid	plasmid
MGH183	105	Enterobacterales	chromosome	contig000001	FALSE	FALSE	16144	5294618					TRUE										chromosome	chromosome	chromosome	chromosome	chromosome	chromosome	chromosome	chromosome	plasmid	plasmid	chromosome	chromosome
MGH183	106	Enterobacterales	chromosome	contig000001	FALSE	FALSE	16135	5294618					TRUE										chromosome	chromosome	chromosome	chromosome	chromosome	chromosome	chromosome	chromosome	chromosome	chromosome	chromosome	chromosome
MGH183	107	Enterobacterales	chromosome	contig000001	FALSE	FALSE	15554	5294618					TRUE										chromosome	chromosome	chromosome	chromosome	chromosome	chromosome	chromosome	chromosome	chromosome	chromosome	chromosome	chromosome
MGH183	108	Enterobacterales	chromosome	contig000001	FALSE	FALSE	15374	5294618					TRUE										chromosome	chromosome	chromosome	chromosome	chromosome	chromosome	chromosome	chromosome	chromosome	chromosome	chromosome	chromosome
MGH183	109	Enterobacterales	chromosome	contig000001	FALSE	FALSE	15020	5294618					TRUE										chromosome	chromosome	chromosome	chromosome	chromosome	chromosome	chromosome	chromosome	plasmid	chromosome	chromosome	chromosome
MGH183	110	Enterobacterales	chromosome	contig000001	FALSE	FALSE	14966	5294618					TRUE										chromosome	chromosome	chromosome	chromosome	chromosome	chromosome	chromosome	chromosome	chromosome	chromosome	chromosome	chromosome
MGH183	111	Enterobacterales	chromosome	contig000001	FALSE	FALSE	14777	5294618					TRUE										chromosome	chromosome	chromosome	chromosome	chromosome	chromosome	chromosome	chromosome	chromosome	chromosome	chromosome	chromosome
MGH183	112	Enterobacterales	plasmid	contig000002	FALSE	FALSE	14699	280810					TRUE										plasmid	plasmid	plasmid	plasmid	plasmid	plasmid	chromosome	plasmid	plasmid	plasmid	plasmid	plasmid
MGH183	113	Enterobacterales	chromosome	contig000001	FALSE	FALSE	14669	5294618					TRUE										chromosome	chromosome	chromosome	chromosome	chromosome	chromosome	chromosome	chromosome	chromosome	plasmid	chromosome	chromosome
MGH183	114	Enterobacterales	chromosome	contig000001	FALSE	FALSE	14420	5294618					TRUE										chromosome	chromosome	chromosome	chromosome	chromosome	chromosome	chromosome	chromosome	chromosome	plasmid	chromosome	chromosome
MGH183	115	Enterobacterales	chromosome	contig000001	FALSE	FALSE	14196	5294618					TRUE										chromosome	chromosome	chromosome	chromosome	chromosome	chromosome	chromosome	chromosome	chromosome	chromosome	chromosome	chromosome
MGH183	116	Enterobacterales	plasmid	contig000003	FALSE	FALSE	14096	186715					TRUE										plasmid	plasmid	plasmid	plasmid	plasmid	plasmid	chromosome	plasmid	plasmid	plasmid	plasmid	plasmid
MGH183	117	Enterobacterales	chromosome	contig000001	FALSE	FALSE	14041	5294618					TRUE										chromosome	chromosome	chromosome	chromosome	chromosome	chromosome	chromosome	chromosome	chromosome	chromosome	chromosome	chromosome
MGH183	118	Enterobacterales	chromosome	contig000001	FALSE	FALSE	13698	5294618					TRUE										chromosome	chromosome	chromosome	chromosome	chromosome	chromosome	chromosome	chromosome	chromosome	chromosome	chromosome	chromosome
MGH183	119	Enterobacterales	chromosome	contig000001	FALSE	FALSE	13466	5294618					TRUE										chromosome	chromosome	chromosome	chromosome	chromosome	chromosome	chromosome	chromosome	chromosome	chromosome	chromosome	chromosome
MGH183	120	Enterobacterales	chromosome	contig000001	FALSE	FALSE	13017	5294618					TRUE										chromosome	chromosome	chromosome	chromosome	chromosome	chromosome	chromosome	chromosome	plasmid	chromosome	chromosome	chromosome
MGH183	121	Enterobacterales	chromosome	contig000001	FALSE	FALSE	12682	5294618					TRUE										chromosome	chromosome	chromosome	chromosome	chromosome	chromosome	chromosome	chromosome	chromosome	chromosome	chromosome	chromosome
MGH183	122	Enterobacterales	chromosome	contig000001	FALSE	FALSE	12179	5294618					TRUE										chromosome	chromosome	chromosome	chromosome	chromosome	chromosome	chromosome	chromosome	chromosome	chromosome	chromosome	chromosome
MGH183	123	Enterobacterales	chromosome	contig000001	FALSE	FALSE	12178	5294618					TRUE										plasmid	chromosome	chromosome	chromosome	chromosome	chromosome	chromosome	chromosome	chromosome	plasmid	chromosome	chromosome
MGH183	124	Enterobacterales	plasmid	contig000003	FALSE	FALSE	11884	186715					TRUE										plasmid	plasmid	plasmid	plasmid	plasmid	plasmid	chromosome	plasmid	plasmid	plasmid	plasmid	plasmid
MGH183	125	Enterobacterales	chromosome	contig000001	FALSE	FALSE	11778	5294618					TRUE										chromosome	chromosome	chromosome	chromosome	chromosome	chromosome	chromosome	chromosome	chromosome	chromosome	chromosome	chromosome
MGH183	126	Enterobacterales	chromosome	contig000001	FALSE	FALSE	11443	5294618					TRUE										chromosome	chromosome	chromosome	chromosome	chromosome	chromosome	chromosome	chromosome	plasmid	plasmid	chromosome	chromosome
MGH183	127	Enterobacterales	chromosome	contig000001	FALSE	FALSE	11434	5294618					TRUE										chromosome	chromosome	chromosome	chromosome	chromosome	chromosome	chromosome	chromosome	chromosome	plasmid	chromosome	chromosome
MGH183	128	Enterobacterales	chromosome	contig000001	FALSE	FALSE	11180	5294618					TRUE										chromosome	chromosome	chromosome	chromosome	chromosome	chromosome	chromosome	chromosome	chromosome	chromosome	chromosome	chromosome
MGH183	129	Enterobacterales	chromosome	contig000001	FALSE	FALSE	10894	5294618					TRUE										chromosome	chromosome	chromosome	chromosome	chromosome	chromosome	chromosome	chromosome	chromosome	plasmid	chromosome	chromosome
MGH183	130	Enterobacterales	chromosome	contig000001	FALSE	FALSE	10593	5294618					TRUE										chromosome	chromosome	chromosome	chromosome	chromosome	chromosome	chromosome	chromosome	chromosome	chromosome	chromosome	chromosome
MGH183	131	Enterobacterales	plasmid	contig000003	FALSE	FALSE	10479	186715					TRUE										plasmid	plasmid	plasmid	plasmid	plasmid	plasmid	chromosome	plasmid	plasmid	plasmid	plasmid	plasmid
MGH183	132	Enterobacterales	chromosome	contig000001	FALSE	FALSE	10279	5294618					TRUE										chromosome	chromosome	plasmid	chromosome	chromosome	chromosome	chromosome	chromosome	plasmid	plasmid	chromosome	plasmid
MGH183	133	Enterobacterales	chromosome	contig000001	FALSE	FALSE	10266	5294618					TRUE										chromosome	chromosome	chromosome	chromosome	chromosome	chromosome	chromosome	chromosome	chromosome	chromosome	chromosome	chromosome
MGH183	134	Enterobacterales	plasmid	contig000002	FALSE	FALSE	10228	280810					TRUE										plasmid	plasmid	plasmid	plasmid	plasmid	plasmid	chromosome	plasmid	plasmid	plasmid	plasmid	plasmid
MGH183	135	Enterobacterales	chromosome	contig000001	FALSE	FALSE	10089	5294618					TRUE										chromosome	chromosome	chromosome	chromosome	chromosome	chromosome	chromosome	chromosome	chromosome	chromosome	chromosome	chromosome
MGH183	136	Enterobacterales	chromosome	contig000001	FALSE	FALSE	9434	5294618					TRUE										chromosome	chromosome	chromosome	chromosome	chromosome	chromosome	chromosome	chromosome	chromosome	chromosome	chromosome	chromosome
MGH183	137	Enterobacterales	chromosome	contig000001	FALSE	FALSE	9270	5294618					TRUE										chromosome	chromosome	chromosome	chromosome	chromosome	chromosome	chromosome	chromosome	chromosome	chromosome	chromosome	chromosome
MGH183	138	Enterobacterales	chromosome	contig000001	FALSE	FALSE	9086	5294618					TRUE										chromosome	chromosome	chromosome	chromosome	chromosome	chromosome	chromosome	chromosome	chromosome	chromosome	chromosome	chromosome
MGH183	139	Enterobacterales	chromosome	contig000001	FALSE	FALSE	8966	5294618					TRUE										chromosome	chromosome	chromosome	chromosome	chromosome	chromosome	chromosome	chromosome	chromosome	chromosome	chromosome	chromosome
MGH183	140	Enterobacterales	chromosome	contig000001	FALSE	FALSE	8818	5294618					TRUE										chromosome	chromosome	chromosome	chromosome	chromosome	chromosome	chromosome	chromosome	chromosome	plasmid	chromosome	chromosome
MGH183	141	Enterobacterales	chromosome	contig000001	FALSE	FALSE	8661	5294618					TRUE										chromosome	chromosome	chromosome	chromosome	chromosome	chromosome	chromosome	chromosome	plasmid	plasmid	chromosome	chromosome
MGH183	142	Enterobacterales	chromosome	contig000001	FALSE	TRUE	8483	5294618					TRUE										chromosome	chromosome	chromosome	chromosome	chromosome	chromosome	chromosome	chromosome	chromosome	chromosome	chromosome	chromosome
MGH183	143	Enterobacterales	plasmid	contig000002	FALSE	FALSE	8481	280810					TRUE										plasmid	plasmid	plasmid	plasmid	plasmid	plasmid	chromosome	plasmid	plasmid	plasmid	plasmid	plasmid
MGH183	144	Enterobacterales	chromosome	contig000001	FALSE	FALSE	8296	5294618					TRUE										chromosome	chromosome	chromosome	chromosome	chromosome	chromosome	chromosome	chromosome	chromosome	plasmid	chromosome	chromosome
MGH183	145	Enterobacterales	plasmid	contig000003	FALSE	TRUE	8147	186715					TRUE										plasmid	plasmid	plasmid	unclassified	plasmid	plasmid	chromosome	plasmid	plasmid	plasmid	repeat	unknown
MGH183	146	Enterobacterales	chromosome	contig000001	FALSE	FALSE	8146	5294618					TRUE										chromosome	chromosome	chromosome	chromosome	chromosome	chromosome	chromosome	chromosome	chromosome	chromosome	chromosome	chromosome
MGH183	147	Enterobacterales	chromosome	contig000001	FALSE	FALSE	7961	5294618					TRUE										chromosome	chromosome	chromosome	chromosome	chromosome	chromosome	chromosome	chromosome	chromosome	chromosome	chromosome	chromosome
MGH183	148	Enterobacterales	chromosome	contig000001	FALSE	FALSE	7955	5294618					TRUE										chromosome	chromosome	plasmid	chromosome	chromosome	chromosome	chromosome	chromosome	chromosome	plasmid	chromosome	chromosome
MGH183	149	Enterobacterales	chromosome	contig000001	FALSE	FALSE	7943	5294618					TRUE										chromosome	chromosome	chromosome	chromosome	chromosome	chromosome	chromosome	chromosome	chromosome	plasmid	chromosome	unknown
MGH183	150	Enterobacterales	plasmid	contig000003	FALSE	FALSE	7943	186715					TRUE										plasmid	plasmid	plasmid	plasmid	plasmid	plasmid	chromosome	chromosome	plasmid	plasmid	plasmid	plasmid
MGH183	151	Enterobacterales	chromosome	contig000001	FALSE	FALSE	7905	5294618					TRUE										chromosome	chromosome	chromosome	chromosome	chromosome	chromosome	chromosome	chromosome	chromosome	chromosome	chromosome	chromosome
MGH183	152	Enterobacterales	chromosome	contig000001	FALSE	FALSE	7881	5294618					TRUE										chromosome	chromosome	chromosome	chromosome	chromosome	chromosome	chromosome	chromosome	chromosome	chromosome	chromosome	chromosome
MGH183	153	Enterobacterales	chromosome	contig000001	FALSE	FALSE	7420	5294618					TRUE										chromosome	chromosome	chromosome	chromosome	chromosome	chromosome	chromosome	chromosome	chromosome	plasmid	chromosome	chromosome
MGH183	154	Enterobacterales	plasmid	contig000003	FALSE	FALSE	7084	186715					TRUE										plasmid	plasmid	plasmid	plasmid	plasmid	plasmid	chromosome	plasmid	plasmid	plasmid	plasmid	plasmid
MGH183	155	Enterobacterales	chromosome	contig000001	FALSE	FALSE	7078	5294618					TRUE										chromosome	chromosome	chromosome	chromosome	chromosome	chromosome	chromosome	chromosome	chromosome	chromosome	chromosome	chromosome
MGH183	156	Enterobacterales	chromosome	contig000001	FALSE	FALSE	6837	5294618					TRUE										chromosome	chromosome	chromosome	chromosome	chromosome	chromosome	chromosome	chromosome	chromosome	chromosome	chromosome	chromosome
MGH183	157	Enterobacterales	plasmid	contig000002	FALSE	FALSE	6795	280810					TRUE										plasmid	plasmid	plasmid	plasmid	plasmid	plasmid	chromosome	plasmid	plasmid	plasmid	plasmid	plasmid
MGH183	158	Enterobacterales	chromosome	contig000001	FALSE	FALSE	6752	5294618					TRUE										chromosome	chromosome	chromosome	chromosome	chromosome	chromosome	chromosome	chromosome	chromosome	plasmid	chromosome	plasmid
MGH183	159	Enterobacterales	chromosome	contig000001	FALSE	FALSE	6695	5294618					TRUE										chromosome	chromosome	chromosome	chromosome	chromosome	chromosome	chromosome	chromosome	chromosome	chromosome	chromosome	chromosome
MGH183	160	Enterobacterales	chromosome	contig000001	FALSE	FALSE	6478	5294618					TRUE										chromosome	chromosome	chromosome	chromosome	chromosome	chromosome	chromosome	chromosome	chromosome	chromosome	chromosome	chromosome
MGH183	161	Enterobacterales	chromosome	contig000001	FALSE	FALSE	6326	5294618					TRUE										chromosome	chromosome	chromosome	chromosome	chromosome	chromosome	chromosome	chromosome	chromosome	chromosome	chromosome	chromosome
MGH183	162	Enterobacterales	chromosome	contig000001	FALSE	FALSE	6273	5294618					TRUE										chromosome	chromosome	chromosome	chromosome	chromosome	chromosome	chromosome	chromosome	chromosome	chromosome	chromosome	chromosome
MGH183	163	Enterobacterales	chromosome	contig000001	FALSE	FALSE	6043	5294618					TRUE										chromosome	chromosome	chromosome	chromosome	chromosome	chromosome	chromosome	chromosome	chromosome	chromosome	chromosome	chromosome
MGH183	164	Enterobacterales	chromosome	contig000001	FALSE	FALSE	6037	5294618					TRUE										chromosome	chromosome	chromosome	chromosome	chromosome	chromosome	chromosome	chromosome	chromosome	chromosome	chromosome	chromosome
MGH183	165	Enterobacterales	chromosome	contig000001	FALSE	FALSE	6010	5294618					TRUE										chromosome	chromosome	chromosome	chromosome	chromosome	chromosome	chromosome	chromosome	plasmid	chromosome	chromosome	chromosome
MGH183	166	Enterobacterales	plasmid	contig000004	FALSE	FALSE	5886	35914					FALSE										plasmid	plasmid	plasmid	plasmid	plasmid	plasmid	chromosome	plasmid	plasmid	plasmid	chromosome	plasmid
MGH183	167	Enterobacterales	chromosome	contig000001	FALSE	FALSE	5860	5294618					TRUE										chromosome	chromosome	chromosome	chromosome	chromosome	chromosome	chromosome	chromosome	chromosome	chromosome	chromosome	chromosome
MGH183	168	Enterobacterales	plasmid	contig000003	FALSE	FALSE	5561	186715					TRUE										plasmid	plasmid	plasmid	plasmid	plasmid	plasmid	chromosome	plasmid	plasmid	plasmid	repeat	unknown
MGH183	169	Enterobacterales	chromosome	contig000001	FALSE	FALSE	5438	5294618					TRUE										chromosome	chromosome	chromosome	chromosome	chromosome	chromosome	chromosome	chromosome	chromosome	plasmid	chromosome	chromosome
MGH183	170	Enterobacterales	chromosome	contig000001	FALSE	FALSE	5418	5294618					TRUE										chromosome	chromosome	chromosome	chromosome	chromosome	chromosome	chromosome	chromosome	chromosome	plasmid	chromosome	unknown
MGH183	171	Enterobacterales	chromosome	contig000001	FALSE	FALSE	5398	5294618					TRUE										chromosome	chromosome	chromosome	chromosome	chromosome	chromosome	chromosome	chromosome	chromosome	plasmid	chromosome	chromosome
MGH183	172	Enterobacterales	plasmid	contig000003	FALSE	FALSE	5389	186715					TRUE										plasmid	plasmid	plasmid	plasmid	plasmid	plasmid	chromosome	plasmid	plasmid	plasmid	plasmid	plasmid
MGH183	173	Enterobacterales	plasmid	contig000003	FALSE	FALSE	5350	186715					TRUE										plasmid	plasmid	plasmid	plasmid	plasmid	plasmid	chromosome	plasmid	plasmid	plasmid	plasmid	plasmid
MGH183	174	Enterobacterales	chromosome	contig000001	FALSE	FALSE	5253	5294618					TRUE										chromosome	chromosome	chromosome	chromosome	chromosome	chromosome	chromosome	chromosome	chromosome	plasmid	chromosome	plasmid
MGH183	175	Enterobacterales	plasmid	contig000002	FALSE	FALSE	5134	280810					TRUE										plasmid	plasmid	plasmid	plasmid	plasmid	plasmid	chromosome	plasmid	plasmid	plasmid	plasmid	plasmid
MGH183	176	Enterobacterales	plasmid	contig000002	FALSE	TRUE	5044	280810					TRUE										plasmid	plasmid	plasmid	plasmid	plasmid	plasmid	chromosome	plasmid	plasmid	plasmid	plasmid	plasmid
MGH183	177	Enterobacterales	chromosome	contig000001	FALSE	FALSE	4882	5294618					TRUE										chromosome	chromosome	plasmid	chromosome	chromosome	chromosome	chromosome	chromosome	plasmid	chromosome	chromosome	plasmid
MGH183	178	Enterobacterales	plasmid	contig000002	FALSE	TRUE	4859	280810					TRUE										plasmid	plasmid	plasmid	plasmid	plasmid	plasmid	chromosome	plasmid	plasmid	plasmid	plasmid	plasmid
MGH183	179	Enterobacterales	chromosome	contig000001	FALSE	FALSE	4722	5294618					TRUE										plasmid	chromosome	chromosome	chromosome	chromosome	chromosome	chromosome	chromosome	plasmid	chromosome	chromosome	chromosome
MGH183	180	Enterobacterales	chromosome	contig000001	FALSE	FALSE	4664	5294618					TRUE										chromosome	chromosome	chromosome	chromosome	chromosome	chromosome	chromosome	chromosome	chromosome	plasmid	chromosome	chromosome
MGH183	181	Enterobacterales	chromosome	contig000001	FALSE	FALSE	4574	5294618					TRUE										plasmid	chromosome	chromosome	chromosome	chromosome	chromosome	chromosome	chromosome	chromosome	chromosome	chromosome	plasmid
MGH183	182	Enterobacterales	chromosome	contig000001	FALSE	FALSE	4500	5294618					TRUE										chromosome	chromosome	chromosome	chromosome	chromosome	chromosome	chromosome	chromosome	chromosome	chromosome	chromosome	chromosome
MGH183	183	Enterobacterales	chromosome	contig000001	FALSE	FALSE	4485	5294618					TRUE										chromosome	chromosome	chromosome	chromosome	chromosome	chromosome	chromosome	chromosome	plasmid	plasmid	chromosome	chromosome
MGH183	184	Enterobacterales	plasmid	contig000002	FALSE	TRUE	4461	280810					TRUE										plasmid	plasmid	plasmid	plasmid	plasmid	plasmid	chromosome	chromosome	plasmid	plasmid	plasmid	plasmid
MGH183	185	Enterobacterales	chromosome	contig000005	FALSE	FALSE	4386	4386					FALSE										chromosome	chromosome	chromosome	chromosome	chromosome	chromosome	chromosome	chromosome	chromosome	chromosome	chromosome	chromosome
MGH183	186	Enterobacterales	chromosome	contig000001	FALSE	FALSE	4370	5294618					TRUE										chromosome	chromosome	chromosome	chromosome	chromosome	chromosome	chromosome	chromosome	chromosome	plasmid	chromosome	chromosome
MGH183	187	Enterobacterales	plasmid	contig000003	FALSE	FALSE	4314	186715					TRUE										plasmid	plasmid	plasmid	plasmid	plasmid	plasmid	chromosome	chromosome	plasmid	chromosome	plasmid	plasmid
MGH183	188	Enterobacterales	chromosome	contig000001	FALSE	FALSE	4248	5294618					TRUE										chromosome	chromosome	chromosome	chromosome	chromosome	chromosome	chromosome	chromosome	chromosome	plasmid	chromosome	chromosome
MGH183	189	Enterobacterales	chromosome	contig000001	FALSE	FALSE	4219	5294618					TRUE										chromosome	chromosome	chromosome	chromosome	chromosome	chromosome	chromosome	chromosome	chromosome	chromosome	chromosome	chromosome
MGH183	190	Enterobacterales	chromosome	contig000001	FALSE	FALSE	3937	5294618					TRUE										chromosome	chromosome	chromosome	chromosome	chromosome	chromosome	chromosome	chromosome	chromosome	chromosome	chromosome	chromosome
MGH183	191	Enterobacterales	plasmid	contig000003	FALSE	FALSE	3933	186715					TRUE										plasmid	plasmid	plasmid	plasmid	plasmid	plasmid	plasmid	plasmid	plasmid	plasmid	repeat	plasmid
MGH183	192	Enterobacterales	plasmid	contig000003	FALSE	FALSE	3920	186715					TRUE										plasmid	plasmid	plasmid	plasmid	plasmid	plasmid	chromosome	plasmid	plasmid	plasmid	plasmid	plasmid
MGH183	193	Enterobacterales	chromosome	contig000001	FALSE	FALSE	3887	5294618					TRUE										chromosome	chromosome	chromosome	chromosome	chromosome	chromosome	chromosome	chromosome	chromosome	plasmid	chromosome	chromosome
MGH183	194	Enterobacterales	chromosome	contig000001	FALSE	FALSE	3779	5294618					TRUE										chromosome	chromosome	chromosome	chromosome	chromosome	chromosome	chromosome	chromosome	chromosome	chromosome	chromosome	chromosome
MGH183	195	Enterobacterales	chromosome	contig000001	FALSE	FALSE	3749	5294618					TRUE										chromosome	chromosome	chromosome	chromosome	chromosome	chromosome	chromosome	chromosome	chromosome	chromosome	chromosome	chromosome
MGH183	196	Enterobacterales	chromosome	contig000001	FALSE	FALSE	3742	5294618					TRUE										chromosome	chromosome	chromosome	chromosome	chromosome	chromosome	chromosome	chromosome	chromosome	chromosome	chromosome	chromosome
MGH183	197	Enterobacterales	plasmid	contig000003	FALSE	FALSE	3643	186715					TRUE										plasmid	plasmid	plasmid	plasmid	plasmid	plasmid	chromosome	plasmid	chromosome	plasmid	plasmid	plasmid
MGH183	198	Enterobacterales	chromosome	contig000001	FALSE	FALSE	3607	5294618					TRUE										chromosome	chromosome	chromosome	chromosome	chromosome	chromosome	chromosome	chromosome	chromosome	chromosome	chromosome	chromosome
MGH183	199	Enterobacterales	plasmid	contig000002	FALSE	FALSE	3526	280810					TRUE										plasmid	plasmid	plasmid	plasmid	plasmid	plasmid	chromosome	plasmid	plasmid	plasmid	plasmid	plasmid
MGH183	200	Enterobacterales	plasmid	contig000002	FALSE	FALSE	3462	280810					TRUE										plasmid	plasmid	plasmid	plasmid	plasmid	plasmid	chromosome	plasmid	plasmid	plasmid	plasmid	plasmid
MGH183	201	Enterobacterales	plasmid	contig000003	FALSE	FALSE	3412	186715					TRUE										plasmid	plasmid	plasmid	plasmid	plasmid	plasmid	chromosome	plasmid	plasmid	plasmid	repeat	unknown
MGH183	202	Enterobacterales	chromosome	contig000001	FALSE	FALSE	3386	5294618					TRUE										chromosome	chromosome	chromosome	chromosome	chromosome	chromosome	chromosome	chromosome	chromosome	chromosome	chromosome	chromosome
MGH183	203	Enterobacterales	chromosome	contig000001	FALSE	FALSE	3376	5294618					TRUE										chromosome	chromosome	chromosome	chromosome	chromosome	chromosome	chromosome	chromosome	chromosome	plasmid	chromosome	chromosome
MGH183	204	Enterobacterales	chromosome	contig000001	FALSE	FALSE	3362	5294618					TRUE										chromosome	chromosome	chromosome	chromosome	chromosome	chromosome	chromosome	chromosome	chromosome	plasmid	chromosome	chromosome
MGH183	205	Enterobacterales	chromosome	contig000001	FALSE	FALSE	3203	5294618					TRUE										chromosome	chromosome	chromosome	chromosome	chromosome	chromosome	chromosome	chromosome	chromosome	chromosome	chromosome	chromosome
MGH183	206	Enterobacterales	chromosome	contig000001	FALSE	FALSE	3171	5294618					TRUE										chromosome	chromosome	chromosome	chromosome	chromosome	chromosome	chromosome	chromosome	chromosome	plasmid	chromosome	chromosome
MGH183	207	Enterobacterales	chromosome	contig000001	FALSE	FALSE	3123	5294618					TRUE										chromosome	chromosome	chromosome	chromosome	chromosome	chromosome	chromosome	chromosome	chromosome	chromosome	chromosome	chromosome
MGH183	208	Enterobacterales	chromosome	contig000001	FALSE	FALSE	3091	5294618					TRUE										chromosome	chromosome	chromosome	chromosome	chromosome	chromosome	chromosome	chromosome	plasmid	plasmid	chromosome	chromosome
MGH183	209	Enterobacterales	plasmid	contig000002	FALSE	FALSE	3042	280810					TRUE										plasmid	plasmid	plasmid	plasmid	plasmid	plasmid	chromosome	plasmid	chromosome	plasmid	plasmid	plasmid
MGH183	210	Enterobacterales	chromosome	contig000001	FALSE	FALSE	2992	5294618					TRUE										chromosome	chromosome	chromosome	chromosome	chromosome	chromosome	chromosome	chromosome	chromosome	plasmid	chromosome	chromosome
MGH183	211	Enterobacterales	chromosome	contig000001	FALSE	FALSE	2928	5294618					TRUE										chromosome	chromosome	chromosome	chromosome	chromosome	chromosome	chromosome	chromosome	chromosome	chromosome	chromosome	chromosome
MGH183	212	Enterobacterales	plasmid	contig000003	FALSE	FALSE	2925	186715					TRUE										plasmid	plasmid	plasmid	plasmid	plasmid	plasmid	chromosome	plasmid	plasmid	chromosome	plasmid	plasmid
MGH183	213	Enterobacterales	chromosome	contig000001	FALSE	FALSE	2922	5294618					TRUE										chromosome	chromosome	chromosome	chromosome	chromosome	chromosome	chromosome	chromosome	chromosome	chromosome	chromosome	chromosome
MGH183	214	Enterobacterales	plasmid	contig000003	FALSE	FALSE	2870	186715					TRUE										plasmid	plasmid	plasmid	plasmid	plasmid	plasmid	chromosome	plasmid	plasmid	plasmid	repeat	plasmid
MGH183	215	Enterobacterales	chromosome	contig000001	FALSE	FALSE	2856	5294618					TRUE										chromosome	chromosome	chromosome	chromosome	chromosome	chromosome	chromosome	chromosome	chromosome	chromosome	chromosome	chromosome
MGH183	216	Enterobacterales	chromosome	contig000001	FALSE	FALSE	2684	5294618					TRUE										chromosome	chromosome	chromosome	chromosome	chromosome	chromosome	chromosome	chromosome	chromosome	chromosome	chromosome	chromosome
MGH183	217	Enterobacterales	plasmid	contig000003	FALSE	FALSE	2660	186715					TRUE										plasmid	plasmid	plasmid	plasmid	plasmid	plasmid	chromosome	plasmid	plasmid	plasmid	plasmid	plasmid
MGH183	218	Enterobacterales	chromosome	contig000001	FALSE	FALSE	2612	5294618					TRUE										chromosome	chromosome	chromosome	chromosome	chromosome	chromosome	chromosome	chromosome	chromosome	chromosome	chromosome	chromosome
MGH183	219	Enterobacterales	chromosome	contig000006	FALSE	FALSE	2605	2526					FALSE										chromosome	chromosome	chromosome	chromosome	chromosome	chromosome	chromosome	chromosome	chromosome	chromosome	chromosome	chromosome
MGH183	220	Enterobacterales	chromosome	contig000001	FALSE	FALSE	2596	5294618					TRUE										chromosome	chromosome	chromosome	chromosome	chromosome	chromosome	chromosome	chromosome	chromosome	chromosome	chromosome	chromosome
MGH183	221	Enterobacterales	chromosome	contig000001	FALSE	FALSE	2493	5294618					TRUE										chromosome	chromosome	chromosome	chromosome	chromosome	chromosome	chromosome	chromosome	chromosome	chromosome	chromosome	chromosome
MGH183	222	Enterobacterales	chromosome	contig000001	FALSE	FALSE	2488	5294618					TRUE										chromosome	chromosome	chromosome	chromosome	chromosome	chromosome	chromosome	chromosome	chromosome	chromosome	chromosome	chromosome
MGH183	223	Enterobacterales	plasmid	contig000003	FALSE	TRUE	2414	186715					TRUE										plasmid	plasmid	plasmid	plasmid	plasmid	plasmid	chromosome	plasmid	plasmid	chromosome	plasmid	plasmid
MGH183	224	Enterobacterales	plasmid	contig000002	FALSE	TRUE	2407	280810					TRUE										plasmid	plasmid	plasmid	plasmid	plasmid	plasmid	chromosome	plasmid	plasmid	chromosome	plasmid	plasmid
MGH183	225	Enterobacterales	plasmid	contig000003	FALSE	FALSE	2254	186715					TRUE										plasmid	plasmid	plasmid	plasmid	plasmid	plasmid	chromosome	plasmid	plasmid	chromosome	plasmid	plasmid
MGH183	226	Enterobacterales	chromosome	contig000001	FALSE	FALSE	2198	5294618					TRUE										chromosome	chromosome	chromosome	chromosome	chromosome	chromosome	chromosome	chromosome	chromosome	chromosome	chromosome	chromosome
MGH183	227	Enterobacterales	chromosome	contig000001	FALSE	FALSE	2191	5294618					TRUE										chromosome	chromosome	chromosome	chromosome	chromosome	chromosome	chromosome	chromosome	chromosome	chromosome	chromosome	chromosome
MGH183	228	Enterobacterales	chromosome	contig000001	FALSE	FALSE	2189	5294618					TRUE										chromosome	chromosome	chromosome	chromosome	chromosome	chromosome	chromosome	chromosome	chromosome	chromosome	chromosome	chromosome
MGH183	229	Enterobacterales	chromosome	contig000001	FALSE	FALSE	2164	5294618					TRUE										chromosome	chromosome	chromosome	chromosome	chromosome	chromosome	chromosome	chromosome	chromosome	chromosome	chromosome	chromosome
MGH183	230	Enterobacterales	chromosome	contig000001	FALSE	FALSE	2063	5294618					TRUE										chromosome	chromosome	chromosome	chromosome	chromosome	chromosome	chromosome	chromosome	chromosome	chromosome	chromosome	chromosome
MGH183	231	Enterobacterales	chromosome	contig000001	FALSE	FALSE	2050	5294618					TRUE										chromosome	chromosome	chromosome	chromosome	chromosome	chromosome	chromosome	chromosome	chromosome	chromosome	chromosome	chromosome
MGH183	232	Enterobacterales	chromosome	contig000007	FALSE	FALSE	2035	2035					FALSE										chromosome	chromosome	chromosome	chromosome	chromosome	chromosome	chromosome	chromosome	chromosome	chromosome	chromosome	chromosome
MGH183	233	Enterobacterales	plasmid	contig000002	FALSE	TRUE	1989	280810					TRUE										plasmid	plasmid	plasmid	plasmid	plasmid	plasmid	chromosome	plasmid	plasmid	chromosome	plasmid	plasmid
MGH183	234	Enterobacterales	chromosome	contig000001	FALSE	FALSE	1858	5294618					TRUE										chromosome	chromosome	plasmid	chromosome	chromosome	chromosome	chromosome	chromosome	chromosome	chromosome	chromosome	chromosome
MGH183	235	Enterobacterales	chromosome	contig000001	FALSE	FALSE	1827	5294618					TRUE										chromosome	chromosome	chromosome	chromosome	chromosome	chromosome	chromosome	chromosome	chromosome	chromosome	chromosome	chromosome
MGH183	236	Enterobacterales	plasmid	contig000003	FALSE	FALSE	1807	186715					TRUE										plasmid	plasmid	plasmid	plasmid	plasmid	plasmid	chromosome	plasmid	plasmid	chromosome	plasmid	plasmid
MGH183	237	Enterobacterales	chromosome	contig000001	FALSE	FALSE	1804	5294618					TRUE										chromosome	chromosome	chromosome	chromosome	chromosome	chromosome	chromosome	chromosome	chromosome	chromosome	chromosome	chromosome
MGH183	238	Enterobacterales	chromosome	contig000001	FALSE	FALSE	1793	5294618					TRUE										chromosome	chromosome	chromosome	chromosome	chromosome	chromosome	chromosome	chromosome	chromosome	chromosome	chromosome	chromosome
MGH183	239	Enterobacterales	plasmid	contig000004	FALSE	FALSE	1778	35914					FALSE										plasmid	plasmid	plasmid	plasmid	plasmid	plasmid	chromosome	plasmid	plasmid	chromosome	plasmid	plasmid
MGH183	240	Enterobacterales	chromosome	contig000001	FALSE	FALSE	1769	5294618					TRUE										chromosome	chromosome	chromosome	chromosome	chromosome	chromosome	chromosome	chromosome	chromosome	chromosome	chromosome	chromosome
MGH183	241	Enterobacterales	plasmid	contig000004	FALSE	FALSE	1747	35914					FALSE										plasmid	plasmid	plasmid	plasmid	plasmid	plasmid	chromosome	plasmid	plasmid	chromosome	repeat	unknown
MGH183	242	Enterobacterales	chromosome	contig000001	FALSE	FALSE	1733	5294618					TRUE										chromosome	chromosome	chromosome	chromosome	chromosome	chromosome	chromosome	chromosome	chromosome	chromosome	chromosome	chromosome
MGH183	243	Enterobacterales	chromosome	contig000001	FALSE	FALSE	1588	5294618					TRUE										chromosome	chromosome	chromosome	chromosome	chromosome	chromosome	chromosome	chromosome	chromosome	chromosome	chromosome	chromosome
MGH183	244	Enterobacterales	chromosome	contig000008	FALSE	FALSE	1569	1569					FALSE										chromosome	chromosome	chromosome	chromosome	chromosome	chromosome	chromosome	chromosome	chromosome	chromosome	chromosome	chromosome
MGH183	245	Enterobacterales	chromosome	contig000001	FALSE	FALSE	1522	5294618					TRUE										plasmid	chromosome	plasmid	chromosome	plasmid	chromosome	chromosome	chromosome	chromosome	chromosome	chromosome	plasmid
MGH183	246	Enterobacterales	chromosome	contig000001	FALSE	FALSE	1504	5294618					TRUE										chromosome	chromosome	chromosome	chromosome	chromosome	chromosome	chromosome	chromosome	chromosome	chromosome	chromosome	chromosome
MGH183	247	Enterobacterales	chromosome	contig000001	FALSE	FALSE	1462	5294618					TRUE										chromosome	chromosome	chromosome	chromosome	chromosome	chromosome	chromosome	chromosome	chromosome	chromosome	chromosome	chromosome
MGH183	248	Enterobacterales	plasmid	contig000002	FALSE	TRUE	1399	280810					TRUE										plasmid	plasmid	plasmid	plasmid	plasmid	plasmid	chromosome	plasmid	plasmid	chromosome	plasmid	plasmid
MGH183	249	Enterobacterales	chromosome	contig000001	FALSE	FALSE	1389	5294618					TRUE										chromosome	chromosome	chromosome	chromosome	chromosome	chromosome	chromosome	chromosome	chromosome	chromosome	chromosome	chromosome
MGH183	250	Enterobacterales	chromosome	contig000001	FALSE	FALSE	1318	5294618					TRUE										chromosome	chromosome	plasmid	chromosome	chromosome	chromosome	chromosome	chromosome	chromosome	chromosome	chromosome	chromosome
MGH183	251	Enterobacterales	chromosome	contig000001	FALSE	FALSE	1315	5294618					TRUE										plasmid	chromosome	plasmid	chromosome	chromosome	chromosome	chromosome	chromosome	plasmid	chromosome	chromosome	chromosome
MGH183	252	Enterobacterales	plasmid	contig000002	FALSE	FALSE	1286	280810					TRUE										chromosome	plasmid	plasmid	plasmid	plasmid	plasmid	chromosome	plasmid	plasmid	chromosome	plasmid	plasmid
MGH183	253	Enterobacterales	plasmid	contig000002	FALSE	FALSE	1261	280810					TRUE										plasmid	plasmid	plasmid	plasmid	plasmid	plasmid	chromosome	plasmid	plasmid	chromosome	repeat	plasmid
MGH183	254	Enterobacterales	chromosome	contig000001	FALSE	FALSE	1249	5294618					TRUE										chromosome	chromosome	chromosome	chromosome	chromosome	chromosome	chromosome	chromosome	chromosome	chromosome	chromosome	plasmid
MGH183	255	Enterobacterales	plasmid	contig000003	FALSE	FALSE	1241	186715					TRUE										plasmid	plasmid	plasmid	unclassified	plasmid	chromosome	chromosome	chromosome	chromosome	chromosome	chromosome	plasmid
MGH183	256	Enterobacterales	plasmid	contig000009	FALSE	FALSE	1240	1240					FALSE										chromosome	chromosome	plasmid	plasmid	plasmid	plasmid	chromosome	plasmid	chromosome	plasmid	plasmid	plasmid
MGH183	257	Enterobacterales	chromosome	contig000001	FALSE	FALSE	1190	5294618					TRUE										chromosome	chromosome	plasmid	chromosome	chromosome	chromosome	chromosome	chromosome	chromosome	chromosome	chromosome	chromosome
MGH183	258	Enterobacterales	chromosome	contig000001	FALSE	FALSE	1186	5294618					TRUE										chromosome	chromosome	chromosome	chromosome	chromosome	chromosome	chromosome	chromosome	chromosome	chromosome	chromosome	chromosome
MGH183	259	Enterobacterales	chromosome	contig000001	FALSE	FALSE	1174	5294618					TRUE										chromosome	chromosome	chromosome	chromosome	chromosome	chromosome	chromosome	chromosome	chromosome	chromosome	chromosome	chromosome
MGH183	260	Enterobacterales	chromosome	contig000001	FALSE	FALSE	1167	5294618					TRUE										chromosome	plasmid	plasmid	chromosome	chromosome	chromosome	chromosome	chromosome	chromosome	chromosome	chromosome	chromosome
MGH183	261	Enterobacterales	chromosome	contig000001	FALSE	FALSE	1153	5294618					TRUE										chromosome	chromosome	chromosome	chromosome	chromosome	chromosome	chromosome	chromosome	chromosome	chromosome	chromosome	chromosome
MGH183	262	Enterobacterales	chromosome	contig000001	FALSE	FALSE	1122	5294618					TRUE										chromosome	chromosome	plasmid	chromosome	chromosome	chromosome	chromosome	chromosome	chromosome	chromosome	chromosome	chromosome
MGH183	264	Enterobacterales	plasmid	contig000004;contig000002	FALSE	FALSE	1106	35914;280810					TRUE										plasmid	plasmid	plasmid	unclassified	plasmid	plasmid	chromosome	plasmid	plasmid	chromosome	repeat	plasmid
MGH183	266	Enterobacterales	chromosome	contig000001	FALSE	FALSE	1058	5294618					TRUE										chromosome	chromosome	chromosome	chromosome	chromosome	chromosome	chromosome	chromosome	chromosome	chromosome	chromosome	chromosome
MGH183	267	Enterobacterales	plasmid	contig000002;contig000003	FALSE	FALSE	1049	280810;186715					TRUE										plasmid	plasmid	plasmid	plasmid	plasmid	plasmid	chromosome	chromosome	plasmid	chromosome	plasmid	plasmid
MGH183	268	Enterobacterales	chromosome	contig000001	FALSE	TRUE	1040	5294618					TRUE										chromosome	chromosome	plasmid	chromosome	chromosome	chromosome	chromosome	chromosome	chromosome	chromosome	chromosome	chromosome
MGH189	1	Enterobacterales	chromosome	contig000001	FALSE	TRUE	593718	5247094					TRUE										chromosome	chromosome	unknown	chromosome	chromosome	chromosome	chromosome	chromosome	chromosome	chromosome	chromosome	chromosome
MGH189	2	Enterobacterales	chromosome	contig000001	FALSE	TRUE	430575	5247094					TRUE										chromosome	chromosome	unknown	chromosome	chromosome	chromosome	chromosome	chromosome	chromosome	chromosome	chromosome	chromosome
MGH189	3	Enterobacterales	chromosome	contig000001	FALSE	FALSE	313664	5247094					TRUE										chromosome	chromosome	chromosome	chromosome	chromosome	chromosome	chromosome	chromosome	chromosome	chromosome	chromosome	chromosome
MGH189	4	Enterobacterales	chromosome	contig000001	FALSE	TRUE	312831	5247094					TRUE										chromosome	chromosome	chromosome	chromosome	chromosome	chromosome	chromosome	chromosome	chromosome	chromosome	chromosome	chromosome
MGH189	5	Enterobacterales	chromosome	contig000001	FALSE	TRUE	298235	5247094					TRUE										chromosome	chromosome	chromosome	chromosome	chromosome	chromosome	chromosome	chromosome	chromosome	chromosome	chromosome	chromosome
MGH189	6	Enterobacterales	chromosome	contig000001	FALSE	TRUE	281909	5247094					TRUE										chromosome	chromosome	chromosome	chromosome	chromosome	chromosome	chromosome	chromosome	chromosome	chromosome	chromosome	chromosome
MGH189	7	Enterobacterales	chromosome	contig000001	FALSE	FALSE	265307	5247094					TRUE										chromosome	chromosome	plasmid	chromosome	chromosome	chromosome	chromosome	chromosome	chromosome	chromosome	chromosome	chromosome
MGH189	8	Enterobacterales	chromosome	contig000001	FALSE	FALSE	201667	5247094					TRUE										chromosome	chromosome	chromosome	chromosome	chromosome	chromosome	chromosome	chromosome	chromosome	chromosome	chromosome	chromosome
MGH189	9	Enterobacterales	chromosome	contig000001	FALSE	FALSE	199124	5247094					TRUE										chromosome	chromosome	plasmid	chromosome	chromosome	chromosome	chromosome	chromosome	chromosome	chromosome	chromosome	chromosome
MGH189	10	Enterobacterales	chromosome	contig000001	FALSE	FALSE	169554	5247094					TRUE										chromosome	chromosome	plasmid	chromosome	chromosome	chromosome	chromosome	chromosome	chromosome	chromosome	chromosome	chromosome
MGH189	11	Enterobacterales	chromosome	contig000001	FALSE	FALSE	155329	5247094					TRUE										chromosome	chromosome	plasmid	chromosome	chromosome	chromosome	chromosome	chromosome	chromosome	plasmid	chromosome	chromosome
MGH189	12	Enterobacterales	chromosome	contig000001	FALSE	FALSE	145044	5247094					TRUE										chromosome	chromosome	chromosome	chromosome	chromosome	chromosome	chromosome	chromosome	chromosome	chromosome	chromosome	chromosome
MGH189	13	Enterobacterales	chromosome	contig000001	FALSE	FALSE	132855	5247094					TRUE										chromosome	chromosome	chromosome	chromosome	chromosome	chromosome	chromosome	chromosome	chromosome	chromosome	chromosome	chromosome
MGH189	14	Enterobacterales	chromosome	contig000001	FALSE	TRUE	124507	5247094					TRUE										chromosome	chromosome	chromosome	chromosome	chromosome	chromosome	chromosome	chromosome	chromosome	chromosome	chromosome	chromosome
MGH189	15	Enterobacterales	chromosome	contig000001	FALSE	FALSE	109758	5247094					TRUE										chromosome	chromosome	chromosome	chromosome	chromosome	chromosome	chromosome	chromosome	chromosome	chromosome	chromosome	chromosome
MGH189	16	Enterobacterales	chromosome	contig000001	FALSE	FALSE	103873	5247094					TRUE										chromosome	chromosome	plasmid	chromosome	chromosome	chromosome	chromosome	chromosome	chromosome	chromosome	chromosome	chromosome
MGH189	17	Enterobacterales	chromosome	contig000001	FALSE	FALSE	103384	5247094					TRUE										chromosome	chromosome	plasmid	chromosome	chromosome	chromosome	chromosome	chromosome	chromosome	chromosome	chromosome	chromosome
MGH189	18	Enterobacterales	chromosome	contig000001	FALSE	FALSE	95438	5247094					TRUE										chromosome	chromosome	chromosome	chromosome	chromosome	chromosome	chromosome	chromosome	chromosome	chromosome	chromosome	chromosome
MGH189	19	Enterobacterales	chromosome	contig000001	FALSE	FALSE	93984	5247094					TRUE										chromosome	chromosome	chromosome	chromosome	chromosome	chromosome	chromosome	chromosome	chromosome	chromosome	chromosome	chromosome
MGH189	20	Enterobacterales	chromosome	contig000001	FALSE	FALSE	86395	5247094					TRUE										chromosome	chromosome	chromosome	chromosome	chromosome	chromosome	chromosome	chromosome	chromosome	chromosome	chromosome	chromosome
MGH189	21	Enterobacterales	chromosome	contig000001	FALSE	FALSE	85750	5247094					TRUE										chromosome	chromosome	plasmid	chromosome	chromosome	chromosome	chromosome	chromosome	chromosome	chromosome	chromosome	chromosome
MGH189	22	Enterobacterales	chromosome	contig000001	FALSE	FALSE	82670	5247094					TRUE										chromosome	chromosome	chromosome	chromosome	chromosome	chromosome	chromosome	chromosome	chromosome	chromosome	chromosome	chromosome
MGH189	23	Enterobacterales	chromosome	contig000001	FALSE	FALSE	82640	5247094					TRUE										chromosome	chromosome	chromosome	chromosome	chromosome	chromosome	chromosome	chromosome	chromosome	chromosome	chromosome	chromosome
MGH189	24	Enterobacterales	chromosome	contig000001	FALSE	FALSE	77413	5247094					TRUE										chromosome	chromosome	chromosome	chromosome	chromosome	chromosome	chromosome	chromosome	chromosome	chromosome	chromosome	chromosome
MGH189	25	Enterobacterales	chromosome	contig000001	FALSE	FALSE	68357	5247094					TRUE										chromosome	chromosome	chromosome	chromosome	chromosome	chromosome	chromosome	chromosome	chromosome	chromosome	chromosome	chromosome
MGH189	26	Enterobacterales	chromosome	contig000001	FALSE	TRUE	63188	5247094					TRUE										chromosome	chromosome	plasmid	chromosome	chromosome	chromosome	chromosome	chromosome	chromosome	chromosome	chromosome	chromosome
MGH189	27	Enterobacterales	chromosome	contig000001	FALSE	FALSE	58900	5247094					TRUE										chromosome	chromosome	chromosome	chromosome	chromosome	chromosome	chromosome	chromosome	chromosome	chromosome	chromosome	chromosome
MGH189	28	Enterobacterales	plasmid	contig000002	FALSE	FALSE	48111	170835					TRUE										plasmid	plasmid	plasmid	plasmid	plasmid	plasmid	plasmid	plasmid	plasmid	plasmid	plasmid	plasmid
MGH189	29	Enterobacterales	chromosome	contig000001	FALSE	FALSE	48093	5247094					TRUE										chromosome	chromosome	chromosome	chromosome	chromosome	chromosome	chromosome	chromosome	chromosome	chromosome	chromosome	chromosome
MGH189	30	Enterobacterales	chromosome	contig000001	FALSE	FALSE	44822	5247094					TRUE										chromosome	chromosome	chromosome	chromosome	chromosome	chromosome	chromosome	chromosome	chromosome	chromosome	chromosome	chromosome
MGH189	31	Enterobacterales	chromosome	contig000001	FALSE	FALSE	42900	5247094					TRUE										chromosome	chromosome	chromosome	chromosome	chromosome	chromosome	chromosome	chromosome	chromosome	plasmid	chromosome	chromosome
MGH189	32	Enterobacterales	chromosome	contig000001	FALSE	FALSE	34204	5247094					TRUE										chromosome	chromosome	chromosome	chromosome	chromosome	chromosome	chromosome	chromosome	chromosome	chromosome	chromosome	chromosome
MGH189	33	Enterobacterales	plasmid	contig000002	FALSE	FALSE	27521	170835					TRUE										plasmid	plasmid	plasmid	plasmid	plasmid	plasmid	chromosome	plasmid	plasmid	plasmid	plasmid	chromosome
MGH189	34	Enterobacterales	chromosome	contig000001	FALSE	FALSE	27152	5247094					TRUE										chromosome	chromosome	chromosome	chromosome	chromosome	chromosome	chromosome	chromosome	chromosome	chromosome	chromosome	chromosome
MGH189	35	Enterobacterales	chromosome	contig000001	FALSE	FALSE	26960	5247094					TRUE										chromosome	chromosome	chromosome	chromosome	chromosome	chromosome	chromosome	chromosome	chromosome	plasmid	chromosome	chromosome
MGH189	36	Enterobacterales	chromosome	contig000001	FALSE	FALSE	26067	5247094					TRUE										chromosome	chromosome	plasmid	chromosome	chromosome	chromosome	chromosome	chromosome	chromosome	chromosome	chromosome	chromosome
MGH189	37	Enterobacterales	chromosome	contig000001	FALSE	FALSE	24406	5247094					TRUE										chromosome	chromosome	chromosome	chromosome	chromosome	chromosome	chromosome	chromosome	chromosome	plasmid	chromosome	chromosome
MGH189	38	Enterobacterales	plasmid	contig000002	FALSE	FALSE	24202	170835					TRUE										plasmid	plasmid	plasmid	plasmid	plasmid	plasmid	chromosome	plasmid	plasmid	plasmid	plasmid	chromosome
MGH189	39	Enterobacterales	chromosome	contig000001	FALSE	FALSE	21447	5247094					TRUE										chromosome	chromosome	chromosome	chromosome	chromosome	chromosome	chromosome	chromosome	chromosome	chromosome	chromosome	chromosome
MGH189	40	Enterobacterales	chromosome	contig000001	FALSE	FALSE	20180	5247094					TRUE										chromosome	chromosome	chromosome	chromosome	chromosome	chromosome	chromosome	chromosome	chromosome	chromosome	chromosome	chromosome
MGH189	41	Enterobacterales	chromosome	contig000001	FALSE	FALSE	17338	5247094					TRUE										chromosome	chromosome	chromosome	chromosome	chromosome	chromosome	chromosome	chromosome	chromosome	plasmid	chromosome	chromosome
MGH189	42	Enterobacterales	chromosome	contig000001	FALSE	FALSE	14006	5247094					TRUE										chromosome	chromosome	plasmid	chromosome	chromosome	chromosome	chromosome	chromosome	chromosome	chromosome	chromosome	chromosome
MGH189	43	Enterobacterales	plasmid	contig000002	FALSE	TRUE	13714	170835					TRUE										plasmid	plasmid	plasmid	plasmid	plasmid	plasmid	chromosome	plasmid	plasmid	plasmid	plasmid	plasmid
MGH189	44	Enterobacterales	chromosome	contig000001	FALSE	FALSE	13211	5247094					TRUE										chromosome	chromosome	chromosome	chromosome	chromosome	chromosome	chromosome	chromosome	chromosome	chromosome	chromosome	chromosome
MGH189	45	Enterobacterales	plasmid	contig000002	FALSE	TRUE	12972	170835					TRUE										plasmid	plasmid	plasmid	plasmid	plasmid	plasmid	chromosome	plasmid	plasmid	plasmid	plasmid	chromosome
MGH189	46	Enterobacterales	chromosome	contig000001	FALSE	FALSE	9931	5247094					TRUE										chromosome	chromosome	chromosome	chromosome	chromosome	chromosome	chromosome	chromosome	chromosome	chromosome	chromosome	chromosome
MGH189	47	Enterobacterales	plasmid	contig000002	FALSE	FALSE	9916	170835					TRUE										plasmid	plasmid	plasmid	plasmid	plasmid	plasmid	chromosome	plasmid	plasmid	plasmid	plasmid	chromosome
MGH189	48	Enterobacterales	chromosome	contig000001	FALSE	FALSE	8450	5247094					TRUE										chromosome	chromosome	chromosome	chromosome	chromosome	chromosome	chromosome	chromosome	chromosome	plasmid	chromosome	chromosome
MGH189	49	Enterobacterales	chromosome	contig000001	FALSE	FALSE	4759	5247094					TRUE										chromosome	chromosome	chromosome	chromosome	chromosome	chromosome	chromosome	chromosome	chromosome	plasmid	chromosome	chromosome
MGH189	50	Enterobacterales	chromosome	contig000001	FALSE	FALSE	4665	5247094					TRUE										chromosome	chromosome	chromosome	chromosome	chromosome	chromosome	chromosome	chromosome	chromosome	plasmid	chromosome	chromosome
MGH189	51	Enterobacterales	chromosome	contig000001	FALSE	FALSE	4593	5247094					TRUE										chromosome	chromosome	chromosome	chromosome	chromosome	chromosome	chromosome	chromosome	chromosome	plasmid	chromosome	chromosome
MGH189	52	Enterobacterales	chromosome	contig000001	FALSE	FALSE	4448	5247094					TRUE										chromosome	chromosome	chromosome	chromosome	chromosome	chromosome	chromosome	chromosome	chromosome	chromosome	chromosome	chromosome
MGH189	53	Enterobacterales	plasmid	contig000002	FALSE	FALSE	4405	170835					TRUE										plasmid	plasmid	plasmid	plasmid	plasmid	plasmid	chromosome	plasmid	plasmid	plasmid	plasmid	chromosome
MGH189	54	Enterobacterales	chromosome	contig000001	FALSE	FALSE	4331	5247094					TRUE										chromosome	chromosome	chromosome	chromosome	chromosome	chromosome	chromosome	chromosome	chromosome	chromosome	chromosome	chromosome
MGH189	55	Enterobacterales	plasmid	contig000002	FALSE	FALSE	3914	170835					TRUE										plasmid	chromosome	plasmid	plasmid	plasmid	plasmid	chromosome	plasmid	plasmid	plasmid	plasmid	plasmid
MGH189	56	Enterobacterales	chromosome	contig000001	FALSE	FALSE	3291	5247094					TRUE										chromosome	chromosome	chromosome	chromosome	chromosome	chromosome	chromosome	chromosome	chromosome	plasmid	chromosome	chromosome
MGH189	57	Enterobacterales	plasmid	contig000003	FALSE	FALSE	2759	2759					FALSE										plasmid	plasmid	plasmid	plasmid	plasmid	plasmid	chromosome	plasmid	plasmid	plasmid	plasmid	chromosome
MGH189	58	Enterobacterales	chromosome	contig000001	FALSE	FALSE	2572	5247094					TRUE										chromosome	chromosome	plasmid	chromosome	chromosome	chromosome	chromosome	chromosome	chromosome	chromosome	chromosome	chromosome
MGH189	59	Enterobacterales	chromosome	contig000001	FALSE	FALSE	2513	5247094					TRUE										chromosome	chromosome	chromosome	chromosome	chromosome	chromosome	chromosome	chromosome	chromosome	plasmid	chromosome	chromosome
MGH189	60	Enterobacterales	plasmid	contig000002	FALSE	TRUE	2184	170835					TRUE										plasmid	chromosome	plasmid	plasmid	plasmid	plasmid	chromosome	plasmid	plasmid	chromosome	plasmid	chromosome
MGH189	61	Enterobacterales	chromosome	contig000001	FALSE	FALSE	1456	5247094					TRUE										chromosome	chromosome	chromosome	chromosome	chromosome	chromosome	chromosome	chromosome	chromosome	chromosome	chromosome	chromosome
MGH189	62	Enterobacterales	chromosome	contig000001	FALSE	FALSE	1359	5247094					TRUE										chromosome	chromosome	plasmid	chromosome	chromosome	chromosome	chromosome	chromosome	chromosome	chromosome	chromosome	chromosome
MGH189	63	Enterobacterales	chromosome	contig000001	FALSE	TRUE	1013	5247094					TRUE										chromosome	chromosome	plasmid	chromosome	chromosome	chromosome	chromosome	chromosome	chromosome	chromosome	chromosome	chromosome
MGH193	1	Enterobacterales	chromosome	contig000001	TRUE	TRUE	462473	5199290	8	29	chromosome		TRUE			87087.7	191363651	62	5	10	12.4	2.66667	chromosome	chromosome	unknown	chromosome	chromosome	chromosome	chromosome	chromosome	chromosome	chromosome	chromosome	chromosome	chromosome	chromosome	P14	chromosome	chromosome	chromosome
MGH193	2	Enterobacterales	chromosome	contig000001	TRUE	TRUE	388870	5199290	8	29	chromosome		TRUE			87087.7	191363651	62	5	10	12.4	2.66667	chromosome	chromosome	unknown	chromosome	chromosome	chromosome	chromosome	chromosome	chromosome	chromosome	chromosome	chromosome	chromosome	chromosome	P12	chromosome	chromosome	chromosome
MGH193	3	Enterobacterales	chromosome	contig000001	TRUE	TRUE	366640	5199290	8	29	chromosome		TRUE			87087.7	191363651	62	5	10	12.4	2.66667	chromosome	chromosome	unknown	chromosome	chromosome	chromosome	chromosome	chromosome	chromosome	chromosome	chromosome	chromosome	chromosome	chromosome	P1	chromosome	chromosome	chromosome
MGH193	4	Enterobacterales	chromosome	contig000001	TRUE	TRUE	324220	5199290	8	29	chromosome		TRUE			87087.7	191363651	62	5	10	12.4	2.66667	chromosome	chromosome	chromosome	chromosome	chromosome	chromosome	chromosome	chromosome	chromosome	chromosome	chromosome	chromosome	chromosome	chromosome	chromosome	chromosome	chromosome	chromosome
MGH193	5	Enterobacterales	chromosome	contig000001	TRUE	FALSE	318407	5199290	8	29	chromosome		TRUE			87087.7	191363651	62	5	10	12.4	2.66667	chromosome	chromosome	chromosome	chromosome	chromosome	chromosome	chromosome	chromosome	chromosome	chromosome	chromosome	chromosome	chromosome	chromosome	P1	chromosome	chromosome	chromosome
MGH193	6	Enterobacterales	chromosome	contig000001	TRUE	FALSE	309186	5199290	8	29	chromosome		TRUE			87087.7	191363651	62	5	10	12.4	2.66667	chromosome	chromosome	chromosome	chromosome	chromosome	chromosome	chromosome	chromosome	chromosome	chromosome	chromosome	chromosome	chromosome	chromosome	P1	chromosome	chromosome	chromosome
MGH193	7	Enterobacterales	chromosome	contig000001	TRUE	TRUE	308731	5199290	8	29	chromosome		TRUE			87087.7	191363651	62	5	10	12.4	2.66667	chromosome	chromosome	chromosome	chromosome	chromosome	chromosome	chromosome	chromosome	chromosome	chromosome	chromosome	chromosome	chromosome	chromosome	P1	chromosome	chromosome	chromosome
MGH193	8	Enterobacterales	chromosome	contig000001	TRUE	TRUE	290333	5199290	8	29	chromosome		TRUE			87087.7	191363651	62	5	10	12.4	2.66667	chromosome	chromosome	chromosome	chromosome	chromosome	chromosome	chromosome	chromosome	chromosome	plasmid	chromosome	chromosome	chromosome	chromosome	P13	chromosome	chromosome	chromosome
MGH193	9	Enterobacterales	chromosome	contig000001	TRUE	TRUE	265690	5199290	8	29	chromosome		TRUE			87087.7	191363651	62	5	10	12.4	2.66667	chromosome	chromosome	chromosome	chromosome	chromosome	chromosome	chromosome	chromosome	chromosome	chromosome	chromosome	chromosome	chromosome	chromosome	P1	chromosome	chromosome	chromosome
MGH193	10	Enterobacterales	chromosome	contig000001	TRUE	FALSE	250399	5199290	8	29	chromosome		TRUE			87087.7	191363651	62	5	10	12.4	2.66667	chromosome	chromosome	chromosome	chromosome	chromosome	chromosome	chromosome	chromosome	chromosome	chromosome	chromosome	chromosome	chromosome	chromosome	P1	chromosome	chromosome	chromosome
MGH193	11	Enterobacterales	chromosome	contig000001	TRUE	FALSE	244217	5199290	8	29	chromosome		TRUE			87087.7	191363651	62	5	10	12.4	2.66667	chromosome	chromosome	chromosome	chromosome	chromosome	chromosome	chromosome	chromosome	chromosome	plasmid	chromosome	chromosome	chromosome	chromosome	P1	chromosome	chromosome	chromosome
MGH193	12	Enterobacterales	chromosome	contig000001	TRUE	FALSE	201843	5199290	8	29	chromosome		TRUE			87087.7	191363651	62	5	10	12.4	2.66667	chromosome	chromosome	plasmid	chromosome	chromosome	chromosome	chromosome	chromosome	chromosome	chromosome	chromosome	chromosome	chromosome	chromosome	P1	chromosome	chromosome	chromosome
MGH193	13	Enterobacterales	chromosome	contig000001	TRUE	FALSE	186558	5199290	8	29	chromosome		TRUE			87087.7	191363651	62	5	10	12.4	2.66667	chromosome	chromosome	chromosome	chromosome	chromosome	chromosome	chromosome	chromosome	chromosome	chromosome	chromosome	chromosome	chromosome	chromosome	P14	chromosome	chromosome	chromosome
MGH193	14	Enterobacterales	chromosome	contig000001	TRUE	FALSE	140981	5199290	8	29	chromosome		TRUE			87087.7	191363651	62	5	10	12.4	2.66667	chromosome	chromosome	chromosome	chromosome	chromosome	chromosome	chromosome	chromosome	chromosome	chromosome	chromosome	chromosome	chromosome	chromosome	P1	chromosome	chromosome	chromosome
MGH193	15	Enterobacterales	chromosome	contig000001	TRUE	TRUE	135611	5199290	8	29	chromosome		TRUE			87087.7	191363651	62	5	10	12.4	2.66667	chromosome	chromosome	chromosome	chromosome	chromosome	chromosome	chromosome	chromosome	chromosome	chromosome	chromosome	chromosome	chromosome	chromosome	P1	chromosome	chromosome	chromosome
MGH193	16	Enterobacterales	chromosome	contig000001	TRUE	FALSE	134323	5199290	8	29	chromosome		TRUE			87087.7	191363651	62	5	10	12.4	2.66667	chromosome	chromosome	chromosome	chromosome	chromosome	chromosome	chromosome	chromosome	chromosome	chromosome	chromosome	chromosome	chromosome	chromosome	P12	chromosome	chromosome	chromosome
MGH193	17	Enterobacterales	chromosome	contig000001	TRUE	FALSE	133470	5199290	8	29	chromosome		TRUE			87087.7	191363651	62	5	10	12.4	2.66667	chromosome	chromosome	chromosome	chromosome	chromosome	chromosome	chromosome	chromosome	chromosome	chromosome	chromosome	chromosome	chromosome	chromosome	P1	chromosome	chromosome	chromosome
MGH193	18	Enterobacterales	chromosome	contig000001	TRUE	FALSE	110433	5199290	8	29	chromosome		TRUE			87087.7	191363651	62	5	10	12.4	2.66667	chromosome	chromosome	chromosome	chromosome	chromosome	chromosome	chromosome	chromosome	chromosome	chromosome	chromosome	chromosome	chromosome	chromosome	P1	chromosome	chromosome	chromosome
MGH193	19	Enterobacterales	chromosome	contig000001	TRUE	FALSE	95376	5199290	8	29	chromosome		TRUE			87087.7	191363651	62	5	10	12.4	2.66667	chromosome	chromosome	chromosome	chromosome	chromosome	chromosome	chromosome	chromosome	chromosome	chromosome	chromosome	chromosome	chromosome	chromosome	chromosome	chromosome	chromosome	chromosome
MGH193	20	Enterobacterales	chromosome	contig000001	TRUE	FALSE	86221	5199290	8	29	chromosome		TRUE			87087.7	191363651	62	5	10	12.4	2.66667	chromosome	chromosome	chromosome	chromosome	chromosome	chromosome	chromosome	chromosome	chromosome	chromosome	chromosome	chromosome	chromosome	chromosome	P1	chromosome	chromosome	chromosome
MGH193	21	Enterobacterales	chromosome	contig000001	TRUE	FALSE	75969	5199290	8	29	chromosome		TRUE			87087.7	191363651	62	5	10	12.4	2.66667	chromosome	chromosome	chromosome	chromosome	chromosome	chromosome	chromosome	chromosome	chromosome	chromosome	chromosome	chromosome	chromosome	chromosome	P1	chromosome	chromosome	chromosome
MGH193	22	Enterobacterales	chromosome	contig000001	TRUE	FALSE	59465	5199290	8	29	chromosome		TRUE			87087.7	191363651	62	5	10	12.4	2.66667	chromosome	chromosome	chromosome	chromosome	chromosome	chromosome	chromosome	chromosome	chromosome	plasmid	chromosome	chromosome	chromosome	chromosome	P1	chromosome	chromosome	chromosome
MGH193	23	Enterobacterales	plasmid	contig000004	TRUE	TRUE	43621	43621	1	29	TRUE	0.999952	TRUE	rep_cluster_1367	Unknown	87087.7	191363651	62	5	10	12.4	1	plasmid	plasmid	plasmid	plasmid	plasmid	plasmid	plasmid	plasmid	plasmid	plasmid	plasmid	plasmid	plasmid_0	AB978	P1	2	P1	2
MGH193	24	Enterobacterales	chromosome	contig000001	TRUE	FALSE	41703	5199290	8	29	chromosome		TRUE			87087.7	191363651	62	5	10	12.4	2.66667	chromosome	chromosome	chromosome	chromosome	chromosome	chromosome	chromosome	chromosome	chromosome	chromosome	chromosome	chromosome	chromosome	chromosome	P1	chromosome	chromosome	chromosome
MGH193	25	Enterobacterales	plasmid	contig000003	TRUE	FALSE	40041	49988	2	29	TRUE	0.895722	FALSE	IncN	IncN	87087.7	191363651	62	5	10	12.4	2	plasmid	plasmid	plasmid	plasmid	plasmid	plasmid	plasmid	plasmid	plasmid	plasmid	plasmid	plasmid	chromosome	AA552	P1	1	P1	1
MGH193	26	Enterobacterales	chromosome	contig000001	TRUE	TRUE	39595	5199290	8	29	chromosome		TRUE			87087.7	191363651	62	5	10	12.4	2.66667	chromosome	chromosome	chromosome	chromosome	chromosome	chromosome	chromosome	chromosome	chromosome	chromosome	chromosome	chromosome	chromosome	chromosome	P1	chromosome	chromosome	chromosome
MGH193	27	Enterobacterales	plasmid	contig000002	TRUE	FALSE	29256	199365	18	29	TRUE	0.895722	FALSE	IncFIB,IncU,rep_cluster_1150	Multi-replicon	87087.7	191363651	62	5	10	12.4	2	plasmid	plasmid	plasmid	plasmid	plasmid	plasmid	chromosome	chromosome	plasmid	plasmid	plasmid	plasmid	plasmid_10	AD442	chromosome	1	P1	1
MGH193	28	Enterobacterales	chromosome	contig000001	TRUE	FALSE	28664	5199290	8	29	chromosome		TRUE			87087.7	191363651	62	5	10	12.4	2.66667	chromosome	chromosome	chromosome	chromosome	chromosome	chromosome	chromosome	chromosome	chromosome	plasmid	chromosome	chromosome	chromosome	chromosome	P1	chromosome	chromosome	chromosome
MGH193	29	Enterobacterales	chromosome	contig000001	TRUE	FALSE	28602	5199290	8	29	chromosome		TRUE			87087.7	191363651	62	5	10	12.4	2.66667	chromosome	chromosome	chromosome	chromosome	chromosome	chromosome	chromosome	chromosome	chromosome	plasmid	chromosome	chromosome	chromosome	chromosome	P1	chromosome	chromosome	chromosome
MGH193	30	Enterobacterales	plasmid	contig000002	TRUE	FALSE	26068	199365	18	29	TRUE	0.895722	FALSE	IncFIB,IncU,rep_cluster_1150	Multi-replicon	87087.7	191363651	62	5	10	12.4	2	plasmid	plasmid	plasmid	plasmid	plasmid	plasmid	chromosome	plasmid	plasmid	plasmid	plasmid	plasmid	plasmid_1	AA816	P1	1	P1	1
MGH193	31	Enterobacterales	chromosome	contig000001	TRUE	FALSE	22932	5199290	8	29	chromosome		TRUE			87087.7	191363651	62	5	10	12.4	2.66667	chromosome	chromosome	plasmid	chromosome	chromosome	chromosome	chromosome	chromosome	chromosome	chromosome	chromosome	chromosome	chromosome	chromosome	chromosome	chromosome	chromosome	chromosome
MGH193	32	Enterobacterales	chromosome	contig000001	TRUE	FALSE	21448	5199290	8	29	chromosome		TRUE			87087.7	191363651	62	5	10	12.4	2.66667	chromosome	chromosome	chromosome	chromosome	chromosome	chromosome	chromosome	chromosome	chromosome	chromosome	chromosome	chromosome	chromosome	chromosome	P1;P12	chromosome	chromosome	chromosome
MGH193	33	Enterobacterales	chromosome	contig000001	TRUE	FALSE	20464	5199290	8	29	chromosome		TRUE			87087.7	191363651	62	5	10	12.4	2.66667	chromosome	chromosome	chromosome	chromosome	chromosome	chromosome	chromosome	chromosome	chromosome	chromosome	chromosome	chromosome	chromosome	chromosome	P1	chromosome	chromosome	chromosome
MGH193	34	Enterobacterales	chromosome	contig000001	TRUE	FALSE	17106	5199290	8	29	chromosome		TRUE			87087.7	191363651	62	5	10	12.4	2.66667	chromosome	chromosome	chromosome	chromosome	chromosome	chromosome	chromosome	chromosome	chromosome	plasmid	chromosome	chromosome	chromosome	chromosome	P1	chromosome	chromosome	chromosome
MGH193	35	Enterobacterales	plasmid	contig000002	TRUE	FALSE	15334	199365	18	29	TRUE	0.895722	FALSE	IncFIB,IncU,rep_cluster_1150	Multi-replicon	87087.7	191363651	62	5	10	12.4	2	plasmid	plasmid	plasmid	plasmid	plasmid	plasmid	chromosome	plasmid	plasmid	plasmid	plasmid	plasmid	chromosome	AA816	chromosome	1	P1	1
MGH193	36	Enterobacterales	plasmid	contig000002	TRUE	FALSE	14149	199365	18	29	TRUE	0.895722	FALSE	IncFIB,IncU,rep_cluster_1150	Multi-replicon	87087.7	191363651	62	5	10	12.4	2	plasmid	plasmid	plasmid	plasmid	plasmid	plasmid	chromosome	plasmid	plasmid	plasmid	plasmid	plasmid	chromosome	AA816	P1;P12	1	P1	1
MGH193	37	Enterobacterales	plasmid	contig000002	TRUE	FALSE	14008	199365	18	29	TRUE	0.895722	FALSE	IncFIB,IncU,rep_cluster_1150	Multi-replicon	87087.7	191363651	62	5	10	12.4	2	plasmid	plasmid	plasmid	plasmid	plasmid	plasmid	chromosome	plasmid	plasmid	plasmid	plasmid	plasmid	plasmid_6	novel_79c227a18d8b5a1ca130d082b6edbc7b	chromosome	1	P1	1
MGH193	38	Enterobacterales	chromosome	contig000001	TRUE	FALSE	11924	5199290	8	29	chromosome		TRUE			87087.7	191363651	62	5	10	12.4	2.66667	chromosome	chromosome	chromosome	chromosome	chromosome	chromosome	chromosome	chromosome	chromosome	chromosome	chromosome	chromosome	chromosome	chromosome	chromosome	chromosome	chromosome	chromosome
MGH193	39	Enterobacterales	plasmid	contig000002	TRUE	FALSE	11671	199365	18	29	TRUE	0.895722	FALSE	IncFIB,IncU,rep_cluster_1150	Multi-replicon	87087.7	191363651	62	5	10	12.4	2	plasmid	plasmid	plasmid	plasmid	plasmid	plasmid	plasmid	plasmid	plasmid	plasmid	plasmid	plasmid	chromosome	AD442	P1;P12	1	P1	1
MGH193	40	Enterobacterales	plasmid	contig000002	TRUE	FALSE	11312	199365	18	29	TRUE	0.895722	FALSE	IncFIB,IncU,rep_cluster_1150	Multi-replicon	87087.7	191363651	62	5	10	12.4	2	plasmid	chromosome	plasmid	plasmid	plasmid	plasmid	chromosome	plasmid	plasmid	plasmid	plasmid	unknown	plasmid_9	chromosome	P1	1	P1	1
MGH193	41	Enterobacterales	plasmid	contig000002	TRUE	FALSE	11275	199365	18	29	TRUE	0.895722	FALSE	IncFIB,IncU,rep_cluster_1150	Multi-replicon	87087.7	191363651	62	5	10	12.4	2	plasmid	plasmid	plasmid	plasmid	plasmid	chromosome	chromosome	chromosome	chromosome	plasmid	chromosome	unknown	plasmid_4	AA816	P1	chromosome	P1	1
MGH193	42	Enterobacterales	chromosome	contig000001	TRUE	FALSE	9745	5199290	8	29	chromosome		TRUE			87087.7	191363651	62	5	10	12.4	2.66667	chromosome	chromosome	plasmid	chromosome	chromosome	chromosome	chromosome	chromosome	chromosome	plasmid	chromosome	chromosome	chromosome	chromosome	P1	chromosome	chromosome	chromosome
MGH193	43	Enterobacterales	plasmid	contig000002	TRUE	FALSE	9206	199365	18	29	TRUE	0.895722	FALSE	IncFIB,IncU,rep_cluster_1150	Multi-replicon	87087.7	191363651	62	5	10	12.4	2	plasmid	plasmid	plasmid	plasmid	plasmid	plasmid	chromosome	plasmid	plasmid	plasmid	plasmid	plasmid	plasmid_8	AA816	P1	1	P1	1
MGH193	44	Enterobacterales	plasmid	contig000002	TRUE	FALSE	7530	199365	18	29	TRUE	0.895722	FALSE	IncFIB,IncU,rep_cluster_1150	Multi-replicon	87087.7	191363651	62	5	10	12.4	2	plasmid	plasmid	plasmid	plasmid	plasmid	plasmid	chromosome	plasmid	plasmid	plasmid	plasmid	plasmid	chromosome	AD442	P1	1	P3	1
MGH193	45	Enterobacterales	plasmid	contig000002	TRUE	FALSE	6710	199365	18	29	TRUE	0.895722	FALSE	IncFIB,IncU,rep_cluster_1150	Multi-replicon	87087.7	191363651	62	5	10	12.4	2	plasmid	plasmid	plasmid	plasmid	plasmid	plasmid	chromosome	plasmid	plasmid	plasmid	plasmid	plasmid	plasmid_5	AA816	chromosome	1	P1	1
MGH193	46	Enterobacterales	plasmid	contig000003	TRUE	FALSE	3551	49988	2	29	TRUE	0.895722	FALSE	IncN	IncN	87087.7	191363651	62	5	10	12.4	2	plasmid	chromosome	plasmid	plasmid	plasmid	plasmid	chromosome	chromosome	plasmid	plasmid	plasmid	plasmid	plasmid_3	chromosome	P1	1	P1	1
MGH193	47	Enterobacterales	plasmid	contig000005	TRUE	FALSE	2637	4163	0	29	FALSE	0.895722	FALSE	ColRNAI_rep_cluster_1987,rep_cluster_2050	Multi-replicon	87087.7	191363651	62	5	10	12.4	0	chromosome	plasmid	plasmid	plasmid	plasmid	plasmid	chromosome	plasmid	chromosome	plasmid	plasmid	plasmid	plasmid_7	AA552	P1	Unbinned_0	P1	Unbinned_0
MGH193	48	Enterobacterales	plasmid	contig000002	TRUE	FALSE	2007	199365	18	29	TRUE	0.895722	FALSE	IncFIB,IncU,rep_cluster_1150	Multi-replicon	87087.7	191363651	62	5	10	12.4	2	plasmid	plasmid	plasmid	plasmid	plasmid	plasmid	chromosome	plasmid	plasmid	chromosome	plasmid	chromosome	chromosome	AA816	chromosome	1	P1	1
MGH193	49	Enterobacterales	plasmid	contig000002	TRUE	FALSE	1864	199365	18	29	TRUE	0.895722	FALSE	IncFIB,IncU,rep_cluster_1150	Multi-replicon	87087.7	191363651	62	5	10	12.4	2	chromosome	plasmid	plasmid	plasmid	plasmid	chromosome	chromosome	chromosome	chromosome	chromosome	chromosome	plasmid	chromosome	AD442	P1	chromosome	P1	1
MGH193	50	Enterobacterales	plasmid	contig000002	TRUE	FALSE	1747	199365	18	29	TRUE	0.895722	FALSE	IncFIB,IncU,rep_cluster_1150	Multi-replicon	87087.7	191363651	62	5	10	12.4	2	plasmid	plasmid	plasmid	unclassified	plasmid	chromosome	chromosome	plasmid	chromosome	chromosome	plasmid	plasmid	plasmid_10	AA816	P1	1	chromosome	chromosome
MGH193	51	Enterobacterales	plasmid	contig000003	TRUE	FALSE	1565	49988	2	29	TRUE	0.895722	FALSE	IncN	IncN	87087.7	191363651	62	5	10	12.4	2	plasmid	plasmid	plasmid	plasmid	plasmid	plasmid	chromosome	plasmid	plasmid	chromosome	plasmid	plasmid	plasmid_3	novel_79c227a18d8b5a1ca130d082b6edbc7b	chromosome	1	P1	1
MGH193	52	Enterobacterales	plasmid	contig000002	TRUE	FALSE	1505	199365	18	29	TRUE	0.895722	FALSE	IncFIB,IncU,rep_cluster_1150	Multi-replicon	87087.7	191363651	62	5	10	12.4	2	plasmid	plasmid	plasmid	plasmid	plasmid	plasmid	chromosome	plasmid	plasmid	chromosome	plasmid	plasmid	chromosome	AD442	chromosome	1	P1	1
MGH193	53	Enterobacterales	plasmid	contig000002	TRUE	FALSE	1451	199365	18	29	TRUE	0.895722	FALSE	IncFIB,IncU,rep_cluster_1150	Multi-replicon	87087.7	191363651	62	5	10	12.4	2	chromosome	plasmid	plasmid	plasmid	plasmid	plasmid	chromosome	plasmid	plasmid	chromosome	plasmid	unknown	chromosome	AA816	P1;P13	1	P1	1
MGH193	54	Enterobacterales	chromosome	contig000001	TRUE	FALSE	1445	5199290	8	29	chromosome		TRUE			87087.7	191363651	62	5	10	12.4	2.66667	chromosome	chromosome	plasmid	chromosome	plasmid	chromosome	chromosome	chromosome	chromosome	chromosome	chromosome	chromosome	chromosome	chromosome	P1	chromosome	chromosome	chromosome
MGH193	55	Enterobacterales	chromosome	contig000001	TRUE	FALSE	1375	5199290	8	29	chromosome		TRUE			87087.7	191363651	62	5	10	12.4	2.66667	chromosome	chromosome	plasmid	chromosome	chromosome	chromosome	chromosome	chromosome	chromosome	chromosome	chromosome	chromosome	chromosome	chromosome	chromosome	chromosome	chromosome	chromosome
MGH193	56	Enterobacterales	chromosome	contig000001	TRUE	FALSE	1333	5199290	8	29	chromosome		TRUE			87087.7	191363651	62	5	10	12.4	2.66667	chromosome	chromosome	plasmid	chromosome	chromosome	chromosome	chromosome	chromosome	chromosome	chromosome	chromosome	chromosome	chromosome	chromosome	P1;P12	chromosome	chromosome	chromosome
MGH193	58	Enterobacterales	plasmid	contig000005	TRUE	FALSE	1284	4163	0	29	FALSE	0.895722	FALSE	ColRNAI_rep_cluster_1987,rep_cluster_2050	Multi-replicon	87087.7	191363651	62	5	10	12.4	0	chromosome	plasmid	plasmid	plasmid	plasmid	chromosome	chromosome	chromosome	chromosome	chromosome	chromosome	plasmid	chromosome	AA123	P1	chromosome	P1	Unbinned_1
MGH193	59	Enterobacterales	plasmid	contig000002	TRUE	FALSE	1269	199365	18	29	TRUE	0.895722	FALSE	IncFIB,IncU,rep_cluster_1150	Multi-replicon	87087.7	191363651	62	5	10	12.4	2	plasmid	plasmid	plasmid	plasmid	plasmid	chromosome	chromosome	chromosome	chromosome	chromosome	chromosome	unknown	chromosome	AA816	chromosome	chromosome	P1	chromosome
MGH193	60	Enterobacterales	plasmid	contig000002	TRUE	FALSE	1259	199365	18	29	TRUE	0.895722	FALSE	IncFIB,IncU,rep_cluster_1150	Multi-replicon	87087.7	191363651	62	5	10	12.4	2	plasmid	plasmid	plasmid	plasmid	plasmid	chromosome	chromosome	chromosome	chromosome	chromosome	repeat	unknown	chromosome	AA816	P1	1	P1	1
MGH193	61	Enterobacterales	chromosome	contig000001	TRUE	FALSE	1209	5199290	8	29	chromosome		TRUE			87087.7	191363651	62	5	10	12.4	2.66667	chromosome	chromosome	plasmid	chromosome	chromosome	chromosome	chromosome	chromosome	chromosome	chromosome	chromosome	chromosome	chromosome	chromosome	P1	chromosome	chromosome	chromosome
MGH193	62	Enterobacterales	plasmid	contig000002	TRUE	FALSE	1109	199365	18	29	TRUE	0.895722	FALSE	IncFIB,IncU,rep_cluster_1150	Multi-replicon	87087.7	191363651	62	5	10	12.4	2	chromosome	plasmid	plasmid	plasmid	plasmid	chromosome	chromosome	chromosome	chromosome	chromosome	chromosome	unknown	chromosome	AA816	P1	chromosome	P1	chromosome
MGH193	63	Enterobacterales	plasmid	contig000002	TRUE	FALSE	1048	199365	18	29	TRUE	0.895722	FALSE	IncFIB,IncU,rep_cluster_1150	Multi-replicon	87087.7	191363651	62	5	10	12.4	2	plasmid	chromosome	plasmid	plasmid	plasmid	chromosome	chromosome	chromosome	chromosome	chromosome	chromosome	unknown	plasmid_10	chromosome	chromosome	chromosome	chromosome	1
MGH197	1	Enterobacterales	chromosome	contig000001	TRUE	TRUE	647620	4841164	16	55	chromosome		TRUE			57875.8	220369840	89	3	15	29.6667	1.6	chromosome	chromosome	unknown	chromosome	chromosome	chromosome	chromosome	chromosome	chromosome	chromosome	chromosome	chromosome	chromosome	chromosome	chromosome	chromosome	chromosome	chromosome
MGH197	2	Enterobacterales	chromosome	contig000001	TRUE	FALSE	441991	4841164	16	55	chromosome		TRUE			57875.8	220369840	89	3	15	29.6667	1.6	chromosome	chromosome	unknown	chromosome	chromosome	chromosome	chromosome	chromosome	chromosome	chromosome	chromosome	chromosome	chromosome	chromosome	chromosome	chromosome	chromosome	chromosome
MGH197	3	Enterobacterales	chromosome	contig000001	TRUE	TRUE	325637	4841164	16	55	chromosome		TRUE			57875.8	220369840	89	3	15	29.6667	1.6	chromosome	chromosome	chromosome	chromosome	chromosome	chromosome	chromosome	chromosome	chromosome	chromosome	chromosome	chromosome	chromosome	chromosome	chromosome	chromosome	chromosome	chromosome
MGH197	4	Enterobacterales	chromosome	contig000001	TRUE	FALSE	315146	4841164	16	55	chromosome		TRUE			57875.8	220369840	89	3	15	29.6667	1.6	chromosome	chromosome	chromosome	chromosome	chromosome	chromosome	chromosome	chromosome	chromosome	chromosome	chromosome	chromosome	chromosome	chromosome	chromosome	chromosome	chromosome	chromosome
MGH197	5	Enterobacterales	chromosome	contig000001	TRUE	TRUE	300881	4841164	16	55	chromosome		TRUE			57875.8	220369840	89	3	15	29.6667	1.6	chromosome	chromosome	chromosome	unclassified	chromosome	chromosome	chromosome	chromosome	chromosome	chromosome	chromosome	chromosome	chromosome	chromosome	chromosome	chromosome	chromosome	chromosome
MGH197	6	Enterobacterales	chromosome	contig000001	TRUE	FALSE	299540	4841164	16	55	chromosome		TRUE			57875.8	220369840	89	3	15	29.6667	1.6	chromosome	chromosome	chromosome	chromosome	chromosome	chromosome	chromosome	chromosome	chromosome	chromosome	chromosome	chromosome	chromosome	chromosome	chromosome	chromosome	chromosome	chromosome
MGH197	7	Enterobacterales	chromosome	contig000001	TRUE	FALSE	281274	4841164	16	55	chromosome		TRUE			57875.8	220369840	89	3	15	29.6667	1.6	chromosome	chromosome	chromosome	chromosome	chromosome	chromosome	chromosome	chromosome	chromosome	chromosome	chromosome	chromosome	chromosome	chromosome	chromosome	chromosome	chromosome	chromosome
MGH197	8	Enterobacterales	chromosome	contig000001	TRUE	TRUE	270919	4841164	16	55	chromosome		TRUE			57875.8	220369840	89	3	15	29.6667	1.6	chromosome	chromosome	chromosome	chromosome	chromosome	chromosome	chromosome	chromosome	chromosome	chromosome	chromosome	chromosome	chromosome	chromosome	chromosome	chromosome	chromosome	chromosome
MGH197	9	Enterobacterales	chromosome	contig000001	TRUE	FALSE	224661	4841164	16	55	chromosome		TRUE			57875.8	220369840	89	3	15	29.6667	1.6	chromosome	chromosome	chromosome	chromosome	chromosome	chromosome	chromosome	chromosome	chromosome	chromosome	chromosome	chromosome	chromosome	chromosome	P6	chromosome	chromosome	chromosome
MGH197	10	Enterobacterales	chromosome	contig000001	TRUE	TRUE	218811	4841164	16	55	chromosome		TRUE			57875.8	220369840	89	3	15	29.6667	1.6	chromosome	chromosome	chromosome	chromosome	chromosome	chromosome	chromosome	chromosome	chromosome	chromosome	chromosome	chromosome	chromosome	chromosome	chromosome	chromosome	chromosome	chromosome
MGH197	11	Enterobacterales	chromosome	contig000001	TRUE	FALSE	191373	4841164	16	55	chromosome		TRUE			57875.8	220369840	89	3	15	29.6667	1.6	chromosome	chromosome	chromosome	chromosome	chromosome	chromosome	chromosome	chromosome	chromosome	chromosome	chromosome	chromosome	chromosome	chromosome	P1	chromosome	chromosome	chromosome
MGH197	12	Enterobacterales	chromosome	contig000001	TRUE	FALSE	179969	4841164	16	55	chromosome		TRUE			57875.8	220369840	89	3	15	29.6667	1.6	chromosome	chromosome	chromosome	chromosome	chromosome	chromosome	chromosome	chromosome	chromosome	chromosome	chromosome	chromosome	chromosome	chromosome	chromosome	chromosome	chromosome	chromosome
MGH197	13	Enterobacterales	chromosome	contig000001	TRUE	TRUE	156551	4841164	16	55	chromosome		TRUE			57875.8	220369840	89	3	15	29.6667	1.6	chromosome	chromosome	chromosome	chromosome	chromosome	chromosome	chromosome	chromosome	chromosome	chromosome	chromosome	chromosome	chromosome	chromosome	P1	chromosome	chromosome	chromosome
MGH197	14	Enterobacterales	chromosome	contig000001	TRUE	FALSE	110008	4841164	16	55	chromosome		TRUE			57875.8	220369840	89	3	15	29.6667	1.6	chromosome	chromosome	plasmid	chromosome	chromosome	chromosome	chromosome	chromosome	chromosome	chromosome	chromosome	chromosome	chromosome	chromosome	chromosome	chromosome	chromosome	chromosome
MGH197	15	Enterobacterales	chromosome	contig000001	TRUE	FALSE	95189	4841164	16	55	chromosome		TRUE			57875.8	220369840	89	3	15	29.6667	1.6	chromosome	chromosome	chromosome	chromosome	chromosome	chromosome	chromosome	chromosome	chromosome	chromosome	chromosome	chromosome	chromosome	chromosome	chromosome	chromosome	chromosome	chromosome
MGH197	16	Enterobacterales	chromosome	contig000001	TRUE	FALSE	82900	4841164	16	55	chromosome		TRUE			57875.8	220369840	89	3	15	29.6667	1.6	chromosome	chromosome	chromosome	chromosome	chromosome	chromosome	chromosome	chromosome	plasmid	chromosome	chromosome	chromosome	chromosome	chromosome	P1	chromosome	chromosome	chromosome
MGH197	17	Enterobacterales	chromosome	contig000001	TRUE	FALSE	82311	4841164	16	55	chromosome		TRUE			57875.8	220369840	89	3	15	29.6667	1.6	chromosome	chromosome	chromosome	chromosome	chromosome	chromosome	chromosome	chromosome	chromosome	chromosome	chromosome	chromosome	chromosome	chromosome	chromosome	chromosome	chromosome	chromosome
MGH197	18	Enterobacterales	chromosome	contig000001	TRUE	FALSE	74385	4841164	16	55	chromosome		TRUE			57875.8	220369840	89	3	15	29.6667	1.6	chromosome	chromosome	chromosome	chromosome	chromosome	chromosome	chromosome	chromosome	chromosome	chromosome	chromosome	chromosome	chromosome	chromosome	chromosome	chromosome	chromosome	chromosome
MGH197	19	Enterobacterales	chromosome	contig000001	TRUE	FALSE	71401	4841164	16	55	chromosome		TRUE			57875.8	220369840	89	3	15	29.6667	1.6	chromosome	chromosome	chromosome	chromosome	chromosome	chromosome	chromosome	chromosome	chromosome	chromosome	chromosome	chromosome	chromosome	chromosome	chromosome	chromosome	chromosome	chromosome
MGH197	20	Enterobacterales	plasmid	contig000003	TRUE	TRUE	70974	199350	15	55	TRUE	0.999905	TRUE	IncFIB	IncF	57875.8	220369840	89	3	15	29.6667	1.5	plasmid	plasmid	plasmid	plasmid	plasmid	plasmid	chromosome	plasmid	plasmid	plasmid	plasmid	chromosome	plasmid_21	AC579	chromosome	1	P1	1
MGH197	21	Enterobacterales	plasmid	contig000002	TRUE	FALSE	58730	303822	24	55	TRUE	0.999952	TRUE	IncH,rep_cluster_1088	Multi-replicon	57875.8	220369840	89	3	15	29.6667	2	plasmid	plasmid	plasmid	plasmid	plasmid	plasmid	chromosome	plasmid	plasmid	plasmid	plasmid	plasmid	plasmid_1	AA739	P1	1	P1	1
MGH197	22	Enterobacterales	plasmid	contig000002	TRUE	FALSE	58460	303822	24	55	TRUE	0.999952	TRUE	IncH,rep_cluster_1088	Multi-replicon	57875.8	220369840	89	3	15	29.6667	2	plasmid	plasmid	plasmid	plasmid	plasmid	plasmid	plasmid	plasmid	plasmid	plasmid	plasmid	plasmid	plasmid_12	AA739	chromosome	1	P1	1
MGH197	23	Enterobacterales	chromosome	contig000001	TRUE	FALSE	45593	4841164	16	55	chromosome		TRUE			57875.8	220369840	89	3	15	29.6667	1.6	chromosome	chromosome	chromosome	chromosome	chromosome	chromosome	chromosome	chromosome	chromosome	chromosome	chromosome	chromosome	chromosome	chromosome	chromosome	chromosome	chromosome	chromosome
MGH197	24	Enterobacterales	plasmid	contig000002	TRUE	FALSE	42084	303822	24	55	TRUE	0.999952	TRUE	IncH,rep_cluster_1088	Multi-replicon	57875.8	220369840	89	3	15	29.6667	2	plasmid	plasmid	plasmid	plasmid	plasmid	plasmid	chromosome	plasmid	plasmid	plasmid	plasmid	plasmid	plasmid_8	AA739	chromosome	1	P1	1
MGH197	25	Enterobacterales	chromosome	contig000001	TRUE	FALSE	32721	4841164	16	55	chromosome		TRUE			57875.8	220369840	89	3	15	29.6667	1.6	chromosome	chromosome	chromosome	chromosome	chromosome	chromosome	chromosome	chromosome	chromosome	chromosome	chromosome	chromosome	chromosome	chromosome	P1	chromosome	chromosome	chromosome
MGH197	26	Enterobacterales	chromosome	contig000001	TRUE	FALSE	32229	4841164	16	55	chromosome		TRUE			57875.8	220369840	89	3	15	29.6667	1.6	chromosome	chromosome	chromosome	chromosome	chromosome	chromosome	chromosome	chromosome	chromosome	plasmid	chromosome	chromosome	chromosome	chromosome	P1	chromosome	chromosome	chromosome
MGH197	27	Enterobacterales	chromosome	contig000001	TRUE	FALSE	30519	4841164	16	55	chromosome		TRUE			57875.8	220369840	89	3	15	29.6667	1.6	chromosome	chromosome	chromosome	chromosome	chromosome	chromosome	chromosome	chromosome	plasmid	chromosome	chromosome	unknown	chromosome	chromosome	P1	chromosome	chromosome	chromosome
MGH197	28	Enterobacterales	chromosome	contig000001	TRUE	FALSE	28819	4841164	16	55	chromosome		TRUE			57875.8	220369840	89	3	15	29.6667	1.6	chromosome	chromosome	chromosome	chromosome	chromosome	chromosome	chromosome	chromosome	chromosome	chromosome	chromosome	chromosome	chromosome	chromosome	chromosome	chromosome	chromosome	chromosome
MGH197	29	Enterobacterales	chromosome	contig000001	TRUE	FALSE	27238	4841164	16	55	chromosome		TRUE			57875.8	220369840	89	3	15	29.6667	1.6	chromosome	chromosome	chromosome	chromosome	chromosome	chromosome	chromosome	chromosome	chromosome	plasmid	chromosome	chromosome	chromosome	chromosome	P1	chromosome	chromosome	chromosome
MGH197	30	Enterobacterales	chromosome	contig000001	TRUE	FALSE	25989	4841164	16	55	chromosome		TRUE			57875.8	220369840	89	3	15	29.6667	1.6	chromosome	chromosome	chromosome	chromosome	chromosome	chromosome	chromosome	chromosome	chromosome	chromosome	chromosome	chromosome	chromosome	chromosome	chromosome	chromosome	chromosome	chromosome
MGH197	31	Enterobacterales	chromosome	contig000001	TRUE	FALSE	21426	4841164	16	55	chromosome		TRUE			57875.8	220369840	89	3	15	29.6667	1.6	chromosome	chromosome	chromosome	chromosome	chromosome	chromosome	chromosome	chromosome	chromosome	chromosome	chromosome	chromosome	chromosome	chromosome	P1	chromosome	chromosome	chromosome
MGH197	32	Enterobacterales	plasmid	contig000002	TRUE	FALSE	20098	303822	24	55	TRUE	0.999952	TRUE	IncH,rep_cluster_1088	Multi-replicon	57875.8	220369840	89	3	15	29.6667	2	plasmid	plasmid	plasmid	plasmid	plasmid	plasmid	chromosome	chromosome	plasmid	plasmid	plasmid	plasmid	plasmid_13	AA739	P1	1	P1	1
MGH197	33	Enterobacterales	plasmid	contig000003	TRUE	FALSE	17386	199350	15	55	TRUE	0.999905	TRUE	IncFIB	IncF	57875.8	220369840	89	3	15	29.6667	1.5	plasmid	plasmid	plasmid	plasmid	plasmid	plasmid	chromosome	plasmid	plasmid	plasmid	plasmid	chromosome	plasmid_22	AC579	chromosome	1	P1	1
MGH197	34	Enterobacterales	chromosome	contig000001	TRUE	FALSE	16587	4841164	16	55	chromosome		TRUE			57875.8	220369840	89	3	15	29.6667	1.6	chromosome	chromosome	chromosome	chromosome	chromosome	chromosome	chromosome	chromosome	chromosome	chromosome	chromosome	chromosome	chromosome	chromosome	P1	chromosome	chromosome	chromosome
MGH197	35	Enterobacterales	chromosome	contig000001	TRUE	FALSE	14857	4841164	16	55	chromosome		TRUE			57875.8	220369840	89	3	15	29.6667	1.6	plasmid	chromosome	plasmid	chromosome	plasmid	chromosome	chromosome	chromosome	plasmid	plasmid	repeat	plasmid	plasmid_10	chromosome	chromosome	1	chromosome	chromosome
MGH197	37	Enterobacterales	plasmid	contig000002	TRUE	FALSE	13586	303822	24	55	TRUE	0.999952	TRUE	IncH,rep_cluster_1088	Multi-replicon	57875.8	220369840	89	3	15	29.6667	2	chromosome	plasmid	plasmid	plasmid	plasmid	plasmid	chromosome	plasmid	plasmid	plasmid	plasmid	unknown	plasmid_14	AA739	P1	1	chromosome	1
MGH197	38	Enterobacterales	plasmid	contig000003	TRUE	FALSE	13117	199350	15	55	TRUE	0.999905	TRUE	IncFIB	IncF	57875.8	220369840	89	3	15	29.6667	1.5	plasmid	plasmid	plasmid	plasmid	plasmid	plasmid	chromosome	plasmid	plasmid	plasmid	plasmid	chromosome	plasmid_6	AA045	P1	1	P1	1
MGH197	39	Enterobacterales	plasmid	contig000003	TRUE	FALSE	11602	199350	15	55	TRUE	0.999905	TRUE	IncFIB	IncF	57875.8	220369840	89	3	15	29.6667	1.5	plasmid	plasmid	plasmid	plasmid	plasmid	plasmid	plasmid	plasmid	plasmid	plasmid	plasmid	plasmid	plasmid_6	AC579	P1	1	P1	1
MGH197	40	Enterobacterales	chromosome	contig000001	TRUE	FALSE	11401	4841164	16	55	chromosome		TRUE			57875.8	220369840	89	3	15	29.6667	1.6	chromosome	chromosome	chromosome	chromosome	chromosome	chromosome	chromosome	chromosome	chromosome	chromosome	chromosome	chromosome	chromosome	chromosome	chromosome	chromosome	chromosome	chromosome
MGH197	41	Enterobacterales	chromosome	contig000001	TRUE	FALSE	11217	4841164	16	55	chromosome		TRUE			57875.8	220369840	89	3	15	29.6667	1.6	plasmid	chromosome	chromosome	chromosome	chromosome	chromosome	chromosome	chromosome	plasmid	chromosome	chromosome	plasmid	chromosome	chromosome	chromosome	chromosome	chromosome	chromosome
MGH197	42	Enterobacterales	chromosome	contig000001	TRUE	FALSE	10667	4841164	16	55	chromosome		TRUE			57875.8	220369840	89	3	15	29.6667	1.6	chromosome	chromosome	chromosome	chromosome	chromosome	chromosome	chromosome	chromosome	chromosome	chromosome	chromosome	chromosome	chromosome	chromosome	chromosome	chromosome	chromosome	chromosome
MGH197	43	Enterobacterales	chromosome	contig000001	TRUE	FALSE	9619	4841164	16	55	chromosome		TRUE			57875.8	220369840	89	3	15	29.6667	1.6	chromosome	chromosome	chromosome	chromosome	chromosome	chromosome	chromosome	chromosome	chromosome	chromosome	chromosome	chromosome	chromosome	chromosome	P1	chromosome	chromosome	chromosome
MGH197	44	Enterobacterales	chromosome	contig000001	TRUE	FALSE	8915	4841164	16	55	chromosome		TRUE			57875.8	220369840	89	3	15	29.6667	1.6	plasmid	plasmid	plasmid	unclassified	plasmid	chromosome	chromosome	chromosome	plasmid	plasmid	plasmid	chromosome	plasmid_2	AA739	chromosome	1	chromosome	chromosome
MGH197	45	Enterobacterales	plasmid	contig000003	TRUE	FALSE	8586	199350	15	55	TRUE	0.999905	TRUE	IncFIB	IncF	57875.8	220369840	89	3	15	29.6667	1.5	plasmid	plasmid	plasmid	plasmid	plasmid	plasmid	chromosome	plasmid	plasmid	plasmid	plasmid	chromosome	plasmid_15	AC579	P1	1	P1	1
MGH197	46	Enterobacterales	plasmid	contig000002	TRUE	FALSE	7504	303822	24	55	TRUE	0.999952	TRUE	IncH,rep_cluster_1088	Multi-replicon	57875.8	220369840	89	3	15	29.6667	2	plasmid	plasmid	plasmid	unclassified	plasmid	plasmid	chromosome	plasmid	plasmid	plasmid	plasmid	chromosome	plasmid_7	AA739	P1	1	chromosome	chromosome
MGH197	47	Enterobacterales	plasmid	contig000002	TRUE	FALSE	6935	303822	24	55	TRUE	0.999952	TRUE	IncH,rep_cluster_1088	Multi-replicon	57875.8	220369840	89	3	15	29.6667	2	plasmid	plasmid	plasmid	plasmid	plasmid	plasmid	chromosome	plasmid	plasmid	plasmid	plasmid	plasmid	plasmid_18	AA739	chromosome	1	P1	1
MGH197	48	Enterobacterales	plasmid	contig000002	TRUE	FALSE	6383	303822	24	55	TRUE	0.999952	TRUE	IncH,rep_cluster_1088	Multi-replicon	57875.8	220369840	89	3	15	29.6667	2	plasmid	plasmid	plasmid	plasmid	plasmid	plasmid	chromosome	plasmid	plasmid	plasmid	plasmid	unknown	plasmid_19	AA739	P1	1	chromosome	1
MGH197	49	Enterobacterales	chromosome	contig000001	TRUE	FALSE	6179	4841164	16	55	chromosome		TRUE			57875.8	220369840	89	3	15	29.6667	1.6	chromosome	chromosome	chromosome	chromosome	chromosome	chromosome	chromosome	chromosome	chromosome	chromosome	chromosome	plasmid	chromosome	chromosome	chromosome	chromosome	chromosome	chromosome
MGH197	50	Enterobacterales	chromosome	contig000001	TRUE	FALSE	6140	4841164	16	55	chromosome		TRUE			57875.8	220369840	89	3	15	29.6667	1.6	chromosome	plasmid	plasmid	chromosome	plasmid	chromosome	chromosome	chromosome	plasmid	chromosome	chromosome	chromosome	plasmid_14	AA739	P1	chromosome	chromosome	chromosome
MGH197	51	Enterobacterales	plasmid	contig000002	TRUE	TRUE	6031	303822	24	55	TRUE	0.999952	TRUE	IncH,rep_cluster_1088	Multi-replicon	57875.8	220369840	89	3	15	29.6667	2	plasmid	plasmid	plasmid	plasmid	plasmid	plasmid	chromosome	plasmid	plasmid	plasmid	plasmid	unknown	plasmid_20	AA739	chromosome	1	chromosome	1
MGH197	52	Enterobacterales	plasmid	contig000003	TRUE	FALSE	5416	199350	15	55	TRUE	0.999905	TRUE	IncFIB	IncF	57875.8	220369840	89	3	15	29.6667	1.5	plasmid	plasmid	plasmid	plasmid	plasmid	plasmid	chromosome	plasmid	plasmid	plasmid	plasmid	chromosome	chromosome	AC579	chromosome	1	chromosome	1
MGH197	53	Enterobacterales	chromosome	contig000001	TRUE	FALSE	4952	4841164	16	55	chromosome		TRUE			57875.8	220369840	89	3	15	29.6667	1.6	chromosome	chromosome	chromosome	chromosome	chromosome	chromosome	chromosome	chromosome	chromosome	chromosome	chromosome	chromosome	chromosome	chromosome	P1	chromosome	chromosome	chromosome
MGH197	54	Enterobacterales	plasmid	contig000002	TRUE	TRUE	4508	303822	24	55	TRUE	0.999952	TRUE	IncH,rep_cluster_1088	Multi-replicon	57875.8	220369840	89	3	15	29.6667	2	plasmid	plasmid	plasmid	plasmid	plasmid	plasmid	chromosome	plasmid	plasmid	plasmid	plasmid	plasmid	plasmid_5	AA739	chromosome	1	chromosome	1
MGH197	55	Enterobacterales	plasmid	contig000003	TRUE	FALSE	4315	199350	15	55	TRUE	0.999905	TRUE	IncFIB	IncF	57875.8	220369840	89	3	15	29.6667	1.5	plasmid	plasmid	plasmid	plasmid	plasmid	plasmid	chromosome	chromosome	plasmid	plasmid	plasmid	unknown	plasmid_5	AC579	P1	1	chromosome	1
MGH197	56	Enterobacterales	plasmid	contig000003	TRUE	FALSE	4007	199350	15	55	TRUE	0.999905	TRUE	IncFIB	IncF	57875.8	220369840	89	3	15	29.6667	1.5	plasmid	chromosome	plasmid	plasmid	plasmid	plasmid	chromosome	plasmid	plasmid	chromosome	plasmid	plasmid	plasmid_22	chromosome	chromosome	1	chromosome	1
MGH197	57	Enterobacterales	plasmid	contig000002	TRUE	FALSE	4006	303822	24	55	TRUE	0.999952	TRUE	IncH,rep_cluster_1088	Multi-replicon	57875.8	220369840	89	3	15	29.6667	2	plasmid	plasmid	plasmid	plasmid	plasmid	plasmid	chromosome	plasmid	chromosome	plasmid	plasmid	chromosome	plasmid_2	AA739	P1	1	chromosome	1
MGH197	58	Enterobacterales	plasmid	contig000003;contig000002	TRUE	FALSE	3728	199350;303822	15;24	55;55	True;True	0.999905;0.999952	TRUE	IncFIB;IncH,rep_cluster_1088	IncF;Multi-replicon	57875.8	220369840	89	3	15	29.6667	1.5;2.0	plasmid	plasmid	plasmid	plasmid	plasmid	plasmid	chromosome	plasmid	plasmid	plasmid	repeat	unknown	plasmid_6	AA739	chromosome	1	chromosome	1
MGH197	59	Enterobacterales	plasmid	contig000003	TRUE	FALSE	3705	199350	15	55	TRUE	0.999905	TRUE	IncFIB	IncF	57875.8	220369840	89	3	15	29.6667	1.5	plasmid	plasmid	plasmid	plasmid	plasmid	plasmid	chromosome	plasmid	plasmid	plasmid	plasmid	plasmid	plasmid_0	AA045	chromosome	1	chromosome	1
MGH197	60	Enterobacterales	plasmid	contig000003	TRUE	FALSE	3528	199350	15	55	TRUE	0.999905	TRUE	IncFIB	IncF	57875.8	220369840	89	3	15	29.6667	1.5	plasmid	plasmid	plasmid	plasmid	plasmid	plasmid	chromosome	plasmid	plasmid	plasmid	plasmid	chromosome	plasmid_6	AA739	chromosome	1	chromosome	1
MGH197	61	Enterobacterales	plasmid	contig000002	TRUE	TRUE	3484	303822	24	55	TRUE	0.999952	TRUE	IncH,rep_cluster_1088	Multi-replicon	57875.8	220369840	89	3	15	29.6667	2	plasmid	plasmid	plasmid	plasmid	plasmid	plasmid	chromosome	plasmid	plasmid	plasmid	plasmid	chromosome	plasmid_16	AA739	chromosome	1	chromosome	1
MGH197	62	Enterobacterales	plasmid	contig000003	TRUE	FALSE	3366	199350	15	55	TRUE	0.999905	TRUE	IncFIB	IncF	57875.8	220369840	89	3	15	29.6667	1.5	chromosome	plasmid	plasmid	plasmid	plasmid	plasmid	chromosome	plasmid	plasmid	plasmid	plasmid	unknown	chromosome	AA045	chromosome	1	chromosome	1
MGH197	64	Enterobacterales	plasmid	contig000003	TRUE	FALSE	3283	199350	15	55	TRUE	0.999905	TRUE	IncFIB	IncF	57875.8	220369840	89	3	15	29.6667	1.5	plasmid	plasmid	plasmid	plasmid	plasmid	plasmid	chromosome	plasmid	plasmid	plasmid	plasmid	chromosome	chromosome	AC579	P1	1	chromosome	1
MGH197	65	Enterobacterales	plasmid	contig000002	TRUE	TRUE	3134	303822	24	55	TRUE	0.999952	TRUE	IncH,rep_cluster_1088	Multi-replicon	57875.8	220369840	89	3	15	29.6667	2	plasmid	plasmid	plasmid	unclassified	plasmid	chromosome	chromosome	chromosome	plasmid	plasmid	plasmid	plasmid	plasmid_11	AA739	chromosome	1	chromosome	chromosome
MGH197	66	Enterobacterales	plasmid	contig000002	TRUE	FALSE	2953	303822	24	55	TRUE	0.999952	TRUE	IncH,rep_cluster_1088	Multi-replicon	57875.8	220369840	89	3	15	29.6667	2	plasmid	plasmid	plasmid	plasmid	plasmid	plasmid	chromosome	plasmid	plasmid	plasmid	plasmid	unknown	plasmid_10	AA739	P1	1	chromosome	1
MGH197	67	Enterobacterales	plasmid	contig000002	TRUE	FALSE	2758	303822	24	55	TRUE	0.999952	TRUE	IncH,rep_cluster_1088	Multi-replicon	57875.8	220369840	89	3	15	29.6667	2	plasmid	plasmid	plasmid	plasmid	plasmid	plasmid	chromosome	plasmid	plasmid	plasmid	plasmid	chromosome	plasmid_3	AA739	P1	1	chromosome	1
MGH197	68	Enterobacterales	plasmid	contig000002	TRUE	TRUE	2505	303822	24	55	TRUE	0.999952	TRUE	IncH,rep_cluster_1088	Multi-replicon	57875.8	220369840	89	3	15	29.6667	2	plasmid	plasmid	plasmid	plasmid	plasmid	plasmid	chromosome	plasmid	plasmid	plasmid	plasmid	chromosome	chromosome	AA739	P1	1	chromosome	1
MGH197	69	Enterobacterales	chromosome	contig000001	TRUE	FALSE	2483	4841164	16	55	chromosome		TRUE			57875.8	220369840	89	3	15	29.6667	1.6	chromosome	chromosome	chromosome	chromosome	chromosome	chromosome	chromosome	chromosome	chromosome	chromosome	chromosome	chromosome	chromosome	chromosome	chromosome	chromosome	chromosome	chromosome
MGH197	70	Enterobacterales	plasmid	contig000002	TRUE	TRUE	2409	303822	24	55	TRUE	0.999952	TRUE	IncH,rep_cluster_1088	Multi-replicon	57875.8	220369840	89	3	15	29.6667	2	plasmid	plasmid	plasmid	plasmid	plasmid	plasmid	chromosome	plasmid	plasmid	chromosome	plasmid	unknown	plasmid_7	AA739	P1	1	chromosome	1
MGH197	71	Enterobacterales	plasmid	contig000002	TRUE	FALSE	2178	303822	24	55	TRUE	0.999952	TRUE	IncH,rep_cluster_1088	Multi-replicon	57875.8	220369840	89	3	15	29.6667	2	plasmid	plasmid	plasmid	unclassified	plasmid	chromosome	chromosome	chromosome	plasmid	chromosome	plasmid	plasmid	plasmid_3	AA739	P1	1	chromosome	chromosome
MGH197	72	Enterobacterales	plasmid	contig000002	TRUE	FALSE	2154	303822	24	55	TRUE	0.999952	TRUE	IncH,rep_cluster_1088	Multi-replicon	57875.8	220369840	89	3	15	29.6667	2	plasmid	plasmid	plasmid	plasmid	plasmid	plasmid	chromosome	plasmid	plasmid	chromosome	repeat	chromosome	plasmid_17	AA739	chromosome	1	chromosome	1
MGH197	73	Enterobacterales	plasmid	contig000003	TRUE	FALSE	2102	199350	15	55	TRUE	0.999905	TRUE	IncFIB	IncF	57875.8	220369840	89	3	15	29.6667	1.5	plasmid	plasmid	plasmid	plasmid	plasmid	plasmid	chromosome	plasmid	plasmid	chromosome	plasmid	unknown	chromosome	AC579	chromosome	1	chromosome	1
MGH197	74	Enterobacterales	plasmid	contig000003;contig000002	TRUE	FALSE	2036	199350;303822	15;24	55;55	True;True	0.999905;0.999952	TRUE	IncFIB;IncH,rep_cluster_1088	IncF;Multi-replicon	57875.8	220369840	89	3	15	29.6667	1.5;2.0	chromosome	plasmid	plasmid	plasmid	plasmid	plasmid	chromosome	plasmid	chromosome	chromosome	repeat	chromosome	chromosome	AA739	chromosome	1	chromosome	1
MGH197	75	Enterobacterales	plasmid	contig000002	TRUE	FALSE	1962	303822	24	55	TRUE	0.999952	TRUE	IncH,rep_cluster_1088	Multi-replicon	57875.8	220369840	89	3	15	29.6667	2	plasmid	plasmid	plasmid	plasmid	plasmid	plasmid	chromosome	plasmid	plasmid	chromosome	plasmid	chromosome	plasmid_10	AA739	chromosome	1	chromosome	1
MGH197	76	Enterobacterales	plasmid	contig000002	TRUE	FALSE	1599	303822	24	55	TRUE	0.999952	TRUE	IncH,rep_cluster_1088	Multi-replicon	57875.8	220369840	89	3	15	29.6667	2	plasmid	plasmid	plasmid	plasmid	plasmid	plasmid	chromosome	plasmid	plasmid	chromosome	repeat	unknown	plasmid_3	AA739	P1	1	chromosome	1
MGH197	77	Enterobacterales	chromosome	contig000001	TRUE	FALSE	1588	4841164	16	55	chromosome		TRUE			57875.8	220369840	89	3	15	29.6667	1.6	plasmid	plasmid	plasmid	chromosome	plasmid	chromosome	chromosome	chromosome	plasmid	chromosome	chromosome	plasmid	plasmid_6	AA739	chromosome	chromosome	chromosome	chromosome
MGH197	78	Enterobacterales	plasmid	contig000002	TRUE	FALSE	1576	303822	24	55	TRUE	0.999952	TRUE	IncH,rep_cluster_1088	Multi-replicon	57875.8	220369840	89	3	15	29.6667	2	plasmid	plasmid	plasmid	plasmid	plasmid	plasmid	chromosome	chromosome	plasmid	chromosome	plasmid	plasmid	chromosome	AA739	P1	1	chromosome	1
MGH197	79	Enterobacterales	plasmid	contig000002	TRUE	TRUE	1503	303822	24	55	TRUE	0.999952	TRUE	IncH,rep_cluster_1088	Multi-replicon	57875.8	220369840	89	3	15	29.6667	2	plasmid	plasmid	plasmid	unclassified	plasmid	plasmid	chromosome	plasmid	plasmid	chromosome	plasmid	chromosome	plasmid_17	AA739	chromosome	1	chromosome	chromosome
MGH197	82	Enterobacterales	plasmid	contig000003;contig000002	TRUE	FALSE	1322	199350;303822	15;24	55;55	True;True	0.999905;0.999952	TRUE	IncFIB;IncH,rep_cluster_1088	IncF;Multi-replicon	57875.8	220369840	89	3	15	29.6667	1.5;2.0	chromosome	plasmid	plasmid	plasmid	plasmid	plasmid	chromosome	plasmid	plasmid	chromosome	repeat	chromosome	chromosome	AA739	chromosome	1	chromosome	1
MGH197	83	Enterobacterales	chromosome	contig000001	TRUE	FALSE	1320	4841164	16	55	chromosome		TRUE			57875.8	220369840	89	3	15	29.6667	1.6	chromosome	chromosome	chromosome	chromosome	chromosome	chromosome	chromosome	chromosome	chromosome	chromosome	chromosome	chromosome	chromosome	chromosome	chromosome	chromosome	chromosome	chromosome
MGH197	84	Enterobacterales	plasmid	contig000002	TRUE	FALSE	1286	303822	24	55	TRUE	0.999952	TRUE	IncH,rep_cluster_1088	Multi-replicon	57875.8	220369840	89	3	15	29.6667	2	chromosome	plasmid	plasmid	plasmid	plasmid	plasmid	chromosome	plasmid	plasmid	chromosome	plasmid	chromosome	chromosome	AA739	P1	1	chromosome	1
MGH197	85	Enterobacterales	chromosome	contig000001	TRUE	FALSE	1267	4841164	16	55	chromosome		TRUE			57875.8	220369840	89	3	15	29.6667	1.6	plasmid	plasmid	plasmid	unclassified	plasmid	plasmid	chromosome	plasmid	plasmid	chromosome	chromosome	plasmid	chromosome	AA739	chromosome	chromosome	chromosome	chromosome
MGH197	86	Enterobacterales	plasmid	contig000003	TRUE	FALSE	1098	199350	15	55	TRUE	0.999905	TRUE	IncFIB	IncF	57875.8	220369840	89	3	15	29.6667	1.5	plasmid	chromosome	plasmid	plasmid	plasmid	plasmid	chromosome	chromosome	plasmid	chromosome	plasmid	chromosome	plasmid_22	chromosome	chromosome	1	chromosome	1
MGH197	87	Enterobacterales	plasmid	contig000002	TRUE	TRUE	1062	303822	24	55	TRUE	0.999952	TRUE	IncH,rep_cluster_1088	Multi-replicon	57875.8	220369840	89	3	15	29.6667	2	plasmid	plasmid	plasmid	chromosome	plasmid	plasmid	chromosome	plasmid	plasmid	chromosome	repeat	chromosome	chromosome	AA739	chromosome	1	chromosome	chromosome
MGH197	88	Enterobacterales	chromosome	contig000001	TRUE	FALSE	1052	4841164	16	55	chromosome		TRUE			57875.8	220369840	89	3	15	29.6667	1.6	chromosome	chromosome	plasmid	chromosome	chromosome	chromosome	chromosome	chromosome	chromosome	chromosome	chromosome	chromosome	chromosome	chromosome	P1	chromosome	chromosome	chromosome
MGH197	89	Enterobacterales	chromosome	contig000001	TRUE	FALSE	1042	4841164	16	55	chromosome		TRUE			57875.8	220369840	89	3	15	29.6667	1.6	chromosome	chromosome	plasmid	chromosome	chromosome	chromosome	chromosome	chromosome	chromosome	chromosome	chromosome	chromosome	chromosome	chromosome	chromosome	chromosome	chromosome	chromosome
MGH197	90	Enterobacterales	plasmid	contig000002	TRUE	FALSE	1013	303822	24	55	TRUE	0.999952	TRUE	IncH,rep_cluster_1088	Multi-replicon	57875.8	220369840	89	3	15	29.6667	2	chromosome	plasmid	plasmid	chromosome	plasmid	plasmid	chromosome	plasmid	plasmid	chromosome	repeat	unknown	chromosome	AA739	chromosome	1	chromosome	chromosome
MGH1	1	Enterobacterales	chromosome	contig000001	TRUE	TRUE	588696	4886409	22	32	chromosome		TRUE			84008.8	230582451	58	2	8	29	2.75	chromosome	chromosome	unknown	chromosome	chromosome	chromosome	chromosome	chromosome	chromosome	chromosome	chromosome	chromosome	chromosome	chromosome	chromosome	chromosome	chromosome	chromosome
MGH1	2	Enterobacterales	chromosome	contig000001	TRUE	FALSE	508573	4886409	22	32	chromosome		TRUE			84008.8	230582451	58	2	8	29	2.75	chromosome	chromosome	unknown	chromosome	chromosome	chromosome	chromosome	chromosome	chromosome	chromosome	chromosome	chromosome	chromosome	chromosome	chromosome	chromosome	chromosome	chromosome
MGH1	3	Enterobacterales	chromosome	contig000001	TRUE	TRUE	449177	4886409	22	32	chromosome		TRUE			84008.8	230582451	58	2	8	29	2.75	chromosome	chromosome	unknown	chromosome	chromosome	chromosome	chromosome	chromosome	chromosome	chromosome	chromosome	chromosome	chromosome	chromosome	chromosome	chromosome	chromosome	chromosome
MGH1	4	Enterobacterales	chromosome	contig000001	TRUE	FALSE	432716	4886409	22	32	chromosome		TRUE			84008.8	230582451	58	2	8	29	2.75	chromosome	chromosome	unknown	chromosome	chromosome	chromosome	chromosome	chromosome	chromosome	chromosome	chromosome	chromosome	chromosome	chromosome	chromosome	chromosome	chromosome	chromosome
MGH1	5	Enterobacterales	chromosome	contig000001	TRUE	TRUE	422117	4886409	22	32	chromosome		TRUE			84008.8	230582451	58	2	8	29	2.75	chromosome	chromosome	unknown	chromosome	chromosome	chromosome	chromosome	chromosome	chromosome	chromosome	chromosome	chromosome	chromosome	chromosome	chromosome	chromosome	chromosome	chromosome
MGH1	6	Enterobacterales	chromosome	contig000001	TRUE	FALSE	335908	4886409	22	32	chromosome		TRUE			84008.8	230582451	58	2	8	29	2.75	chromosome	chromosome	chromosome	chromosome	chromosome	chromosome	chromosome	chromosome	chromosome	chromosome	chromosome	chromosome	chromosome	chromosome	chromosome	chromosome	chromosome	chromosome
MGH1	7	Enterobacterales	chromosome	contig000001	TRUE	TRUE	223289	4886409	22	32	chromosome		TRUE			84008.8	230582451	58	2	8	29	2.75	chromosome	chromosome	plasmid	chromosome	chromosome	chromosome	chromosome	chromosome	chromosome	chromosome	chromosome	chromosome	chromosome	chromosome	chromosome	chromosome	chromosome	chromosome
MGH1	8	Enterobacterales	chromosome	contig000001	TRUE	FALSE	199274	4886409	22	32	chromosome		TRUE			84008.8	230582451	58	2	8	29	2.75	chromosome	chromosome	chromosome	chromosome	chromosome	chromosome	chromosome	chromosome	chromosome	plasmid	chromosome	chromosome	chromosome	chromosome	chromosome	chromosome	chromosome	chromosome
MGH1	9	Enterobacterales	chromosome	contig000001	TRUE	TRUE	163877	4886409	22	32	chromosome		TRUE			84008.8	230582451	58	2	8	29	2.75	chromosome	chromosome	chromosome	chromosome	chromosome	chromosome	chromosome	chromosome	chromosome	chromosome	chromosome	chromosome	chromosome	chromosome	chromosome	chromosome	chromosome	chromosome
MGH1	10	Enterobacterales	chromosome	contig000001	TRUE	FALSE	148338	4886409	22	32	chromosome		TRUE			84008.8	230582451	58	2	8	29	2.75	chromosome	chromosome	chromosome	chromosome	chromosome	chromosome	chromosome	chromosome	chromosome	chromosome	chromosome	chromosome	chromosome	chromosome	chromosome	chromosome	chromosome	chromosome
MGH1	11	Enterobacterales	chromosome	contig000001	TRUE	FALSE	101543	4886409	22	32	chromosome		TRUE			84008.8	230582451	58	2	8	29	2.75	chromosome	chromosome	chromosome	chromosome	chromosome	chromosome	chromosome	chromosome	chromosome	chromosome	chromosome	chromosome	chromosome	chromosome	chromosome	chromosome	chromosome	chromosome
MGH1	12	Enterobacterales	chromosome	contig000001	TRUE	TRUE	99486	4886409	22	32	chromosome		TRUE			84008.8	230582451	58	2	8	29	2.75	chromosome	chromosome	chromosome	chromosome	chromosome	chromosome	chromosome	chromosome	chromosome	chromosome	chromosome	chromosome	chromosome	chromosome	chromosome	chromosome	chromosome	chromosome
MGH1	13	Enterobacterales	chromosome	contig000001	TRUE	FALSE	97460	4886409	22	32	chromosome		TRUE			84008.8	230582451	58	2	8	29	2.75	chromosome	chromosome	chromosome	chromosome	chromosome	chromosome	chromosome	chromosome	chromosome	chromosome	chromosome	chromosome	chromosome	chromosome	chromosome	chromosome	chromosome	chromosome
MGH1	14	Enterobacterales	chromosome	contig000001	TRUE	FALSE	96661	4886409	22	32	chromosome		TRUE			84008.8	230582451	58	2	8	29	2.75	chromosome	chromosome	plasmid	chromosome	chromosome	chromosome	chromosome	chromosome	chromosome	chromosome	chromosome	chromosome	chromosome	chromosome	chromosome	chromosome	chromosome	chromosome
MGH1	15	Enterobacterales	chromosome	contig000001	TRUE	FALSE	84314	4886409	22	32	chromosome		TRUE			84008.8	230582451	58	2	8	29	2.75	chromosome	chromosome	chromosome	chromosome	chromosome	chromosome	chromosome	chromosome	chromosome	plasmid	chromosome	chromosome	chromosome	chromosome	chromosome	chromosome	chromosome	chromosome
MGH1	16	Enterobacterales	chromosome	contig000001	TRUE	FALSE	76082	4886409	22	32	chromosome		TRUE			84008.8	230582451	58	2	8	29	2.75	chromosome	chromosome	chromosome	chromosome	chromosome	chromosome	chromosome	chromosome	chromosome	chromosome	chromosome	chromosome	chromosome	chromosome	chromosome	chromosome	chromosome	chromosome
MGH1	17	Enterobacterales	chromosome	contig000001	TRUE	FALSE	55483	4886409	22	32	chromosome		TRUE			84008.8	230582451	58	2	8	29	2.75	chromosome	chromosome	chromosome	chromosome	chromosome	chromosome	chromosome	chromosome	chromosome	plasmid	chromosome	chromosome	chromosome	chromosome	chromosome	chromosome	chromosome	chromosome
MGH1	18	Enterobacterales	chromosome	contig000001	TRUE	FALSE	54901	4886409	22	32	chromosome		TRUE			84008.8	230582451	58	2	8	29	2.75	chromosome	chromosome	chromosome	chromosome	chromosome	chromosome	chromosome	chromosome	chromosome	chromosome	chromosome	chromosome	chromosome	chromosome	chromosome	chromosome	chromosome	chromosome
MGH1	19	Enterobacterales	chromosome	contig000001	TRUE	FALSE	54001	4886409	22	32	chromosome		TRUE			84008.8	230582451	58	2	8	29	2.75	chromosome	chromosome	chromosome	chromosome	chromosome	chromosome	chromosome	chromosome	chromosome	chromosome	chromosome	chromosome	chromosome	chromosome	chromosome	chromosome	chromosome	chromosome
MGH1	20	Enterobacterales	chromosome	contig000001	TRUE	FALSE	50568	4886409	22	32	chromosome		TRUE			84008.8	230582451	58	2	8	29	2.75	chromosome	chromosome	chromosome	chromosome	chromosome	chromosome	chromosome	chromosome	chromosome	chromosome	chromosome	chromosome	chromosome	chromosome	chromosome	chromosome	chromosome	chromosome
MGH1	21	Enterobacterales	chromosome	contig000001	TRUE	FALSE	49521	4886409	22	32	chromosome		TRUE			84008.8	230582451	58	2	8	29	2.75	chromosome	chromosome	chromosome	chromosome	chromosome	chromosome	chromosome	chromosome	chromosome	chromosome	chromosome	chromosome	chromosome	chromosome	chromosome	chromosome	chromosome	chromosome
MGH1	22	Enterobacterales	chromosome	contig000001	TRUE	FALSE	47615	4886409	22	32	chromosome		TRUE			84008.8	230582451	58	2	8	29	2.75	chromosome	chromosome	chromosome	chromosome	chromosome	chromosome	chromosome	chromosome	chromosome	chromosome	chromosome	chromosome	chromosome	chromosome	chromosome	chromosome	chromosome	chromosome
MGH1	23	Enterobacterales	chromosome	contig000001	TRUE	FALSE	40927	4886409	22	32	chromosome		TRUE			84008.8	230582451	58	2	8	29	2.75	chromosome	chromosome	chromosome	chromosome	chromosome	chromosome	chromosome	chromosome	chromosome	chromosome	chromosome	chromosome	chromosome	chromosome	chromosome	chromosome	chromosome	chromosome
MGH1	24	Enterobacterales	chromosome	contig000001	TRUE	FALSE	39131	4886409	22	32	chromosome		TRUE			84008.8	230582451	58	2	8	29	2.75	chromosome	chromosome	chromosome	chromosome	chromosome	chromosome	chromosome	chromosome	chromosome	chromosome	chromosome	chromosome	chromosome	chromosome	chromosome	chromosome	chromosome	chromosome
MGH1	25	Enterobacterales	chromosome	contig000001	TRUE	FALSE	37880	4886409	22	32	chromosome		TRUE			84008.8	230582451	58	2	8	29	2.75	chromosome	chromosome	chromosome	chromosome	chromosome	chromosome	chromosome	chromosome	chromosome	chromosome	chromosome	chromosome	chromosome	chromosome	chromosome	chromosome	chromosome	chromosome
MGH1	26	Enterobacterales	chromosome	contig000001	TRUE	FALSE	37131	4886409	22	32	chromosome		TRUE			84008.8	230582451	58	2	8	29	2.75	chromosome	chromosome	chromosome	chromosome	chromosome	chromosome	chromosome	chromosome	chromosome	chromosome	chromosome	chromosome	chromosome	chromosome	chromosome	chromosome	chromosome	chromosome
MGH1	27	Enterobacterales	chromosome	contig000001	TRUE	FALSE	35592	4886409	22	32	chromosome		TRUE			84008.8	230582451	58	2	8	29	2.75	chromosome	chromosome	chromosome	chromosome	chromosome	chromosome	chromosome	chromosome	plasmid	chromosome	chromosome	chromosome	chromosome	chromosome	chromosome	chromosome	chromosome	chromosome
MGH1	28	Enterobacterales	chromosome	contig000001	TRUE	FALSE	31279	4886409	22	32	chromosome		TRUE			84008.8	230582451	58	2	8	29	2.75	chromosome	chromosome	chromosome	chromosome	chromosome	chromosome	chromosome	chromosome	chromosome	chromosome	chromosome	chromosome	chromosome	chromosome	chromosome	chromosome	chromosome	chromosome
MGH1	29	Enterobacterales	chromosome	contig000001	TRUE	FALSE	30587	4886409	22	32	chromosome		TRUE			84008.8	230582451	58	2	8	29	2.75	chromosome	chromosome	plasmid	chromosome	chromosome	chromosome	chromosome	chromosome	plasmid	chromosome	chromosome	chromosome	chromosome	chromosome	chromosome	chromosome	chromosome	chromosome
MGH1	30	Enterobacterales	chromosome	contig000001	TRUE	FALSE	28878	4886409	22	32	chromosome		TRUE			84008.8	230582451	58	2	8	29	2.75	chromosome	chromosome	chromosome	chromosome	chromosome	chromosome	chromosome	chromosome	chromosome	chromosome	chromosome	chromosome	chromosome	chromosome	chromosome	chromosome	chromosome	chromosome
MGH1	31	Enterobacterales	chromosome	contig000001	TRUE	FALSE	25990	4886409	22	32	chromosome		TRUE			84008.8	230582451	58	2	8	29	2.75	chromosome	chromosome	chromosome	chromosome	chromosome	chromosome	chromosome	chromosome	chromosome	chromosome	chromosome	chromosome	chromosome	chromosome	chromosome	chromosome	chromosome	chromosome
MGH1	32	Enterobacterales	chromosome	contig000001	TRUE	FALSE	25707	4886409	22	32	chromosome		TRUE			84008.8	230582451	58	2	8	29	2.75	chromosome	chromosome	chromosome	chromosome	chromosome	chromosome	chromosome	chromosome	chromosome	plasmid	chromosome	chromosome	chromosome	chromosome	chromosome	chromosome	chromosome	chromosome
MGH1	33	Enterobacterales	chromosome	contig000001	TRUE	FALSE	23876	4886409	22	32	chromosome		TRUE			84008.8	230582451	58	2	8	29	2.75	chromosome	chromosome	chromosome	chromosome	chromosome	chromosome	chromosome	chromosome	chromosome	chromosome	chromosome	chromosome	chromosome	chromosome	chromosome	chromosome	chromosome	chromosome
MGH1	34	Enterobacterales	chromosome	contig000001	TRUE	FALSE	21066	4886409	22	32	chromosome		TRUE			84008.8	230582451	58	2	8	29	2.75	chromosome	chromosome	chromosome	chromosome	chromosome	chromosome	chromosome	chromosome	chromosome	plasmid	chromosome	chromosome	chromosome	chromosome	chromosome	chromosome	chromosome	chromosome
MGH1	35	Enterobacterales	chromosome	contig000001	TRUE	FALSE	18376	4886409	22	32	chromosome		TRUE			84008.8	230582451	58	2	8	29	2.75	chromosome	chromosome	chromosome	chromosome	chromosome	chromosome	chromosome	chromosome	chromosome	chromosome	chromosome	chromosome	chromosome	chromosome	chromosome	chromosome	chromosome	chromosome
MGH1	36	Enterobacterales	chromosome	contig000001	TRUE	FALSE	16425	4886409	22	32	chromosome		TRUE			84008.8	230582451	58	2	8	29	2.75	chromosome	chromosome	chromosome	chromosome	chromosome	chromosome	chromosome	chromosome	chromosome	chromosome	chromosome	chromosome	chromosome	chromosome	chromosome	chromosome	chromosome	chromosome
MGH1	37	Enterobacterales	plasmid	contig000002	TRUE	FALSE	16001	83748	10	32	TRUE	0.999952	TRUE	IncR,IncN	Multi-replicon	84008.8	230582451	58	2	8	29	1.11111	plasmid	plasmid	plasmid	plasmid	plasmid	plasmid	plasmid	plasmid	plasmid	plasmid	plasmid	plasmid	plasmid_7	AA552	chromosome	1	chromosome	1
MGH1	38	Enterobacterales	chromosome	contig000001	TRUE	FALSE	13767	4886409	22	32	chromosome		TRUE			84008.8	230582451	58	2	8	29	2.75	plasmid	plasmid	plasmid	chromosome	plasmid	plasmid	chromosome	plasmid	plasmid	plasmid	plasmid	plasmid	plasmid_5	AA810	chromosome	1	chromosome	chromosome
MGH1	39	Enterobacterales	plasmid	contig000002	TRUE	TRUE	10011	83748	10	32	TRUE	0.999952	TRUE	IncR,IncN	Multi-replicon	84008.8	230582451	58	2	8	29	1.11111	plasmid	chromosome	plasmid	plasmid	plasmid	plasmid	chromosome	plasmid	plasmid	plasmid	plasmid	plasmid	plasmid_3	chromosome	chromosome	1	chromosome	1
MGH1	40	Enterobacterales	plasmid	contig000002	TRUE	FALSE	9012	83748	10	32	TRUE	0.999952	TRUE	IncR,IncN	Multi-replicon	84008.8	230582451	58	2	8	29	1.11111	plasmid	plasmid	plasmid	plasmid	plasmid	plasmid	plasmid	plasmid	plasmid	plasmid	plasmid	plasmid	plasmid_0	AB193	chromosome	1	chromosome	1
MGH1	41	Enterobacterales	chromosome	contig000001	TRUE	FALSE	8915	4886409	22	32	chromosome		TRUE			84008.8	230582451	58	2	8	29	2.75	plasmid	plasmid	plasmid	chromosome	plasmid	chromosome	chromosome	chromosome	plasmid	plasmid	chromosome	chromosome	plasmid_1	AA552	chromosome	chromosome	chromosome	chromosome
MGH1	42	Enterobacterales	chromosome	contig000001	TRUE	FALSE	8803	4886409	22	32	chromosome		TRUE			84008.8	230582451	58	2	8	29	2.75	chromosome	plasmid	plasmid	chromosome	plasmid	chromosome	chromosome	chromosome	plasmid	plasmid	chromosome	chromosome	chromosome	AA552	chromosome	chromosome	chromosome	chromosome
MGH1	43	Enterobacterales	chromosome	contig000001	TRUE	FALSE	8748	4886409	22	32	chromosome		TRUE			84008.8	230582451	58	2	8	29	2.75	chromosome	chromosome	chromosome	chromosome	chromosome	chromosome	chromosome	chromosome	plasmid	plasmid	chromosome	chromosome	chromosome	chromosome	chromosome	chromosome	chromosome	chromosome
MGH1	44	Enterobacterales	chromosome	contig000001	TRUE	FALSE	7500	4886409	22	32	chromosome		TRUE			84008.8	230582451	58	2	8	29	2.75	plasmid	plasmid	plasmid	chromosome	plasmid	chromosome	chromosome	chromosome	plasmid	chromosome	chromosome	unknown	plasmid_1	AA552	chromosome	chromosome	chromosome	chromosome
MGH1	45	Enterobacterales	plasmid	contig000002	TRUE	FALSE	4718	83748	10	32	TRUE	0.999952	TRUE	IncR,IncN	Multi-replicon	84008.8	230582451	58	2	8	29	1.11111	plasmid	plasmid	plasmid	plasmid	plasmid	plasmid	chromosome	plasmid	plasmid	plasmid	plasmid	plasmid	plasmid_0	AA552	chromosome	1	chromosome	1
MGH1	46	Enterobacterales	plasmid	contig000002	TRUE	FALSE	4441	83748	10	32	TRUE	0.999952	TRUE	IncR,IncN	Multi-replicon	84008.8	230582451	58	2	8	29	1.11111	plasmid	plasmid	plasmid	plasmid	plasmid	plasmid	chromosome	plasmid	plasmid	plasmid	plasmid	plasmid	plasmid_2	AA552	chromosome	1	chromosome	1
MGH1	47	Enterobacterales	plasmid	contig000002	TRUE	FALSE	3641	83748	10	32	TRUE	0.999952	TRUE	IncR,IncN	Multi-replicon	84008.8	230582451	58	2	8	29	1.11111	plasmid	plasmid	plasmid	plasmid	plasmid	plasmid	chromosome	plasmid	plasmid	plasmid	plasmid	plasmid	plasmid_2	AA552	chromosome	1	chromosome	1
MGH1	48	Enterobacterales	plasmid	contig000002	TRUE	FALSE	3603	83748	10	32	TRUE	0.999952	TRUE	IncR,IncN	Multi-replicon	84008.8	230582451	58	2	8	29	1.11111	plasmid	plasmid	plasmid	plasmid	plasmid	plasmid	chromosome	plasmid	plasmid	plasmid	plasmid	plasmid	plasmid_7	AA552	chromosome	1	chromosome	1
MGH1	49	Enterobacterales	plasmid	contig000002	TRUE	FALSE	3209	83748	10	32	TRUE	0.999952	TRUE	IncR,IncN	Multi-replicon	84008.8	230582451	58	2	8	29	1.11111	chromosome	plasmid	plasmid	plasmid	plasmid	plasmid	chromosome	plasmid	plasmid	plasmid	plasmid	unknown	chromosome	AA552	chromosome	1	chromosome	1
MGH1	50	Enterobacterales	chromosome	contig000001	TRUE	FALSE	3148	4886409	22	32	chromosome		TRUE			84008.8	230582451	58	2	8	29	2.75	chromosome	chromosome	chromosome	chromosome	chromosome	chromosome	chromosome	chromosome	chromosome	plasmid	chromosome	chromosome	chromosome	chromosome	chromosome	chromosome	chromosome	chromosome
MGH1	51	Enterobacterales	plasmid	contig000002	TRUE	FALSE	3145	83748	10	32	TRUE	0.999952	TRUE	IncR,IncN	Multi-replicon	84008.8	230582451	58	2	8	29	1.11111	plasmid	plasmid	plasmid	plasmid	plasmid	plasmid	chromosome	plasmid	plasmid	plasmid	plasmid	chromosome	plasmid_5	AB193	chromosome	1	chromosome	1
MGH1	52	Enterobacterales	plasmid	contig000002	TRUE	TRUE	2528	83748	10	32	TRUE	0.999952	TRUE	IncR,IncN	Multi-replicon	84008.8	230582451	58	2	8	29	1.11111	plasmid	plasmid	plasmid	plasmid	plasmid	plasmid	chromosome	plasmid	plasmid	chromosome	plasmid	plasmid	plasmid_8	AA552	chromosome	1	chromosome	1
MGH1	53	Enterobacterales	chromosome	contig000001	TRUE	FALSE	2219	4886409	22	32	chromosome		TRUE			84008.8	230582451	58	2	8	29	2.75	plasmid	plasmid	plasmid	unclassified	plasmid	chromosome	chromosome	chromosome	plasmid	chromosome	plasmid	chromosome	plasmid_6	AA552	chromosome	1	chromosome	chromosome
MGH1	54	Enterobacterales	chromosome	contig000001	TRUE	FALSE	1624	4886409	22	32	chromosome		TRUE			84008.8	230582451	58	2	8	29	2.75	plasmid	plasmid	plasmid	chromosome	plasmid	chromosome	chromosome	chromosome	plasmid	chromosome	chromosome	chromosome	plasmid_1	AA552	chromosome	chromosome	chromosome	chromosome
MGH1	55	Enterobacterales	chromosome	contig000001	TRUE	FALSE	1406	4886409	22	32	chromosome		TRUE			84008.8	230582451	58	2	8	29	2.75	chromosome	chromosome	plasmid	chromosome	chromosome	chromosome	chromosome	chromosome	chromosome	chromosome	chromosome	chromosome	chromosome	chromosome	chromosome	chromosome	chromosome	chromosome
MGH1	56	Enterobacterales	chromosome	contig000001	TRUE	FALSE	1371	4886409	22	32	chromosome		TRUE			84008.8	230582451	58	2	8	29	2.75	plasmid	plasmid	plasmid	chromosome	plasmid	chromosome	chromosome	chromosome	plasmid	chromosome	chromosome	chromosome	plasmid_1	AA552	chromosome	chromosome	chromosome	chromosome
MGH1	57	Enterobacterales	plasmid	contig000002	TRUE	FALSE	1229	83748	10	32	TRUE	0.999952	TRUE	IncR,IncN	Multi-replicon	84008.8	230582451	58	2	8	29	1.11111	plasmid	plasmid	plasmid	plasmid	plasmid	plasmid	chromosome	plasmid	plasmid	chromosome	repeat	plasmid	plasmid_0;plasmid_5	AA552	chromosome	1	chromosome	1
MGH1	59	Enterobacterales	chromosome	contig000001	TRUE	FALSE	1024	4886409	22	32	chromosome		TRUE			84008.8	230582451	58	2	8	29	2.75	chromosome	chromosome	chromosome	chromosome	chromosome	chromosome	chromosome	chromosome	chromosome	chromosome	chromosome	chromosome	chromosome	chromosome	chromosome	chromosome	chromosome	chromosome
MGH211	1	Enterobacterales	chromosome	contig000001	FALSE	FALSE	556833	5364403					TRUE										chromosome	chromosome	unknown	chromosome	chromosome	chromosome	chromosome	chromosome	chromosome	chromosome	chromosome	chromosome
MGH211	2	Enterobacterales	chromosome	contig000001	FALSE	TRUE	508604	5364403					TRUE										chromosome	chromosome	unknown	chromosome	chromosome	chromosome	chromosome	chromosome	chromosome	chromosome	chromosome	chromosome
MGH211	3	Enterobacterales	chromosome	contig000001	FALSE	FALSE	429633	5364403					TRUE										chromosome	chromosome	unknown	chromosome	chromosome	chromosome	chromosome	chromosome	chromosome	chromosome	chromosome	chromosome
MGH211	4	Enterobacterales	chromosome	contig000001	FALSE	TRUE	405341	5364403					TRUE										chromosome	chromosome	unknown	chromosome	chromosome	chromosome	chromosome	chromosome	chromosome	chromosome	chromosome	chromosome
MGH211	5	Enterobacterales	chromosome	contig000001	FALSE	FALSE	404720	5364403					TRUE										chromosome	chromosome	unknown	chromosome	chromosome	chromosome	chromosome	chromosome	chromosome	chromosome	chromosome	chromosome
MGH211	6	Enterobacterales	chromosome	contig000001	FALSE	TRUE	347328	5364403					TRUE										chromosome	chromosome	chromosome	chromosome	chromosome	chromosome	chromosome	chromosome	chromosome	chromosome	chromosome	chromosome
MGH211	7	Enterobacterales	chromosome	contig000001	FALSE	TRUE	311759	5364403					TRUE										chromosome	chromosome	chromosome	chromosome	chromosome	chromosome	chromosome	chromosome	chromosome	chromosome	chromosome	chromosome
MGH211	8	Enterobacterales	chromosome	contig000001	FALSE	TRUE	306281	5364403					TRUE										chromosome	chromosome	chromosome	chromosome	chromosome	chromosome	chromosome	chromosome	chromosome	chromosome	chromosome	chromosome
MGH211	9	Enterobacterales	chromosome	contig000001	FALSE	FALSE	225457	5364403					TRUE										chromosome	chromosome	chromosome	chromosome	chromosome	chromosome	chromosome	chromosome	chromosome	chromosome	chromosome	chromosome
MGH211	10	Enterobacterales	chromosome	contig000001	FALSE	TRUE	215400	5364403					TRUE										chromosome	chromosome	chromosome	chromosome	chromosome	chromosome	chromosome	chromosome	chromosome	chromosome	chromosome	chromosome
MGH211	11	Enterobacterales	chromosome	contig000001	FALSE	TRUE	203915	5364403					TRUE										chromosome	chromosome	chromosome	chromosome	chromosome	chromosome	chromosome	chromosome	chromosome	chromosome	chromosome	chromosome
MGH211	12	Enterobacterales	chromosome	contig000001	FALSE	FALSE	158347	5364403					TRUE										chromosome	chromosome	plasmid	chromosome	chromosome	chromosome	chromosome	chromosome	chromosome	plasmid	chromosome	chromosome
MGH211	13	Enterobacterales	chromosome	contig000001	FALSE	TRUE	143190	5364403					TRUE										chromosome	chromosome	chromosome	chromosome	chromosome	chromosome	chromosome	chromosome	chromosome	chromosome	chromosome	chromosome
MGH211	14	Enterobacterales	chromosome	contig000001	FALSE	TRUE	112699	5364403					TRUE										plasmid	chromosome	plasmid	chromosome	chromosome	chromosome	chromosome	chromosome	chromosome	plasmid	chromosome	chromosome
MGH211	15	Enterobacterales	chromosome	contig000001	FALSE	FALSE	112662	5364403					TRUE										chromosome	chromosome	plasmid	chromosome	chromosome	chromosome	chromosome	chromosome	chromosome	plasmid	chromosome	chromosome
MGH211	16	Enterobacterales	chromosome	contig000001	FALSE	TRUE	100299	5364403					TRUE										chromosome	chromosome	chromosome	chromosome	chromosome	chromosome	chromosome	chromosome	chromosome	chromosome	chromosome	chromosome
MGH211	17	Enterobacterales	chromosome	contig000001	FALSE	FALSE	93045	5364403					TRUE										chromosome	chromosome	chromosome	chromosome	chromosome	chromosome	chromosome	chromosome	chromosome	chromosome	chromosome	chromosome
MGH211	18	Enterobacterales	chromosome	contig000001	FALSE	FALSE	74654	5364403					TRUE										chromosome	chromosome	chromosome	chromosome	chromosome	chromosome	chromosome	chromosome	chromosome	chromosome	chromosome	chromosome
MGH211	19	Enterobacterales	chromosome	contig000001	FALSE	FALSE	67754	5364403					TRUE										chromosome	chromosome	chromosome	chromosome	chromosome	chromosome	chromosome	chromosome	chromosome	chromosome	chromosome	chromosome
MGH211	20	Enterobacterales	chromosome	contig000001	FALSE	FALSE	60499	5364403					TRUE										chromosome	chromosome	plasmid	chromosome	chromosome	chromosome	chromosome	chromosome	chromosome	chromosome	chromosome	chromosome
MGH211	21	Enterobacterales	chromosome	contig000001	FALSE	FALSE	60343	5364403					TRUE										chromosome	chromosome	chromosome	chromosome	chromosome	chromosome	chromosome	chromosome	chromosome	chromosome	chromosome	chromosome
MGH211	22	Enterobacterales	chromosome	contig000001	FALSE	FALSE	52018	5364403					TRUE										chromosome	chromosome	chromosome	chromosome	chromosome	chromosome	chromosome	chromosome	chromosome	plasmid	chromosome	chromosome
MGH211	23	Enterobacterales	chromosome	contig000001	FALSE	FALSE	49512	5364403					TRUE										chromosome	chromosome	chromosome	chromosome	chromosome	chromosome	chromosome	chromosome	chromosome	chromosome	chromosome	chromosome
MGH211	24	Enterobacterales	chromosome	contig000001	FALSE	FALSE	38924	5364403					TRUE										chromosome	chromosome	chromosome	chromosome	chromosome	chromosome	chromosome	chromosome	chromosome	chromosome	chromosome	chromosome
MGH211	25	Enterobacterales	chromosome	contig000001	FALSE	FALSE	38631	5364403					TRUE										chromosome	chromosome	chromosome	chromosome	chromosome	chromosome	chromosome	chromosome	chromosome	chromosome	chromosome	chromosome
MGH211	26	Enterobacterales	plasmid	contig000002	FALSE	FALSE	35539	137648					TRUE										chromosome	plasmid	plasmid	plasmid	plasmid	plasmid	chromosome	plasmid	plasmid	plasmid	plasmid	unknown
MGH211	27	Enterobacterales	chromosome	contig000001	FALSE	FALSE	34364	5364403					TRUE										chromosome	chromosome	chromosome	chromosome	chromosome	chromosome	chromosome	chromosome	chromosome	chromosome	chromosome	chromosome
MGH211	28	Enterobacterales	chromosome	contig000001	FALSE	FALSE	28701	5364403					TRUE										chromosome	chromosome	chromosome	chromosome	chromosome	chromosome	chromosome	chromosome	chromosome	plasmid	chromosome	chromosome
MGH211	29	Enterobacterales	chromosome	contig000001	FALSE	FALSE	26908	5364403					TRUE										chromosome	chromosome	chromosome	chromosome	chromosome	chromosome	chromosome	chromosome	chromosome	chromosome	chromosome	chromosome
MGH211	30	Enterobacterales	chromosome	contig000001	FALSE	FALSE	26127	5364403					TRUE										chromosome	chromosome	plasmid	chromosome	chromosome	chromosome	chromosome	chromosome	chromosome	chromosome	chromosome	chromosome
MGH211	31	Enterobacterales	plasmid	contig000003	FALSE	FALSE	25094	56759					FALSE										plasmid	plasmid	plasmid	plasmid	plasmid	plasmid	chromosome	plasmid	plasmid	plasmid	plasmid	unknown
MGH211	32	Enterobacterales	chromosome	contig000001	FALSE	FALSE	23077	5364403					TRUE										chromosome	chromosome	chromosome	chromosome	chromosome	chromosome	chromosome	chromosome	chromosome	plasmid	chromosome	chromosome
MGH211	33	Enterobacterales	chromosome	contig000001	FALSE	FALSE	20176	5364403					TRUE										chromosome	chromosome	chromosome	chromosome	chromosome	chromosome	chromosome	chromosome	chromosome	chromosome	chromosome	chromosome
MGH211	34	Enterobacterales	chromosome	contig000001	FALSE	FALSE	13238	5364403					TRUE										chromosome	chromosome	chromosome	chromosome	chromosome	chromosome	chromosome	chromosome	chromosome	chromosome	chromosome	chromosome
MGH211	35	Enterobacterales	plasmid	contig000002	FALSE	FALSE	12742	137648					TRUE										plasmid	plasmid	plasmid	plasmid	plasmid	plasmid	plasmid	plasmid	plasmid	chromosome	plasmid	chromosome
MGH211	36	Enterobacterales	plasmid	contig000003	FALSE	FALSE	11870	56759					FALSE										plasmid	plasmid	plasmid	plasmid	plasmid	plasmid	chromosome	chromosome	plasmid	plasmid	plasmid	chromosome
MGH211	37	Enterobacterales	plasmid	contig000002	FALSE	FALSE	11016	137648					TRUE										plasmid	plasmid	plasmid	plasmid	plasmid	plasmid	plasmid	plasmid	plasmid	plasmid	plasmid	plasmid
MGH211	38	Enterobacterales	chromosome	contig000001	FALSE	FALSE	10455	5364403					TRUE										chromosome	chromosome	chromosome	chromosome	chromosome	chromosome	chromosome	chromosome	chromosome	chromosome	chromosome	chromosome
MGH211	39	Enterobacterales	plasmid	contig000003	FALSE	FALSE	10267	56759					FALSE										chromosome	plasmid	plasmid	plasmid	plasmid	plasmid	chromosome	plasmid	plasmid	plasmid	plasmid	unknown
MGH211	40	Enterobacterales	plasmid	contig000002	FALSE	FALSE	10261	137648					TRUE										plasmid	plasmid	plasmid	plasmid	plasmid	plasmid	chromosome	plasmid	plasmid	plasmid	plasmid	chromosome
MGH211	41	Enterobacterales	plasmid	contig000002	FALSE	TRUE	9322	137648					TRUE										plasmid	plasmid	plasmid	plasmid	plasmid	plasmid	chromosome	plasmid	plasmid	plasmid	plasmid	unknown
MGH211	42	Enterobacterales	plasmid	contig000002	FALSE	FALSE	7449	137648					TRUE										plasmid	plasmid	plasmid	plasmid	plasmid	plasmid	chromosome	plasmid	plasmid	plasmid	plasmid	chromosome
MGH211	43	Enterobacterales	chromosome	contig000001	FALSE	FALSE	5976	5364403					TRUE										plasmid	chromosome	chromosome	chromosome	chromosome	chromosome	chromosome	chromosome	chromosome	plasmid	chromosome	plasmid
MGH211	44	Enterobacterales	plasmid	contig000003	FALSE	FALSE	5732	56759					FALSE										plasmid	plasmid	plasmid	plasmid	plasmid	plasmid	chromosome	plasmid	plasmid	plasmid	plasmid	chromosome
MGH211	45	Enterobacterales	chromosome	contig000001	FALSE	FALSE	5721	5364403					TRUE										chromosome	chromosome	chromosome	chromosome	chromosome	chromosome	chromosome	chromosome	chromosome	chromosome	chromosome	chromosome
MGH211	46	Enterobacterales	plasmid	contig000005	FALSE	FALSE	5719	5934					FALSE										plasmid	plasmid	plasmid	plasmid	plasmid	plasmid	plasmid	plasmid	plasmid	plasmid	plasmid	plasmid
MGH211	47	Enterobacterales	plasmid	contig000002	FALSE	FALSE	5444	137648					TRUE										plasmid	plasmid	plasmid	plasmid	plasmid	plasmid	chromosome	plasmid	plasmid	plasmid	repeat	chromosome
MGH211	48	Enterobacterales	chromosome	contig000001	FALSE	FALSE	4956	5364403					TRUE										chromosome	chromosome	chromosome	chromosome	chromosome	chromosome	chromosome	chromosome	chromosome	chromosome	chromosome	chromosome
MGH211	49	Enterobacterales	plasmid	contig000002	FALSE	TRUE	4914	137648					TRUE										plasmid	plasmid	plasmid	plasmid	plasmid	plasmid	chromosome	plasmid	plasmid	plasmid	plasmid	chromosome
MGH211	50	Enterobacterales	plasmid	contig000004	FALSE	FALSE	4718	10908					TRUE										plasmid	plasmid	plasmid	plasmid	plasmid	plasmid	chromosome	plasmid	plasmid	chromosome	plasmid	chromosome
MGH211	51	Enterobacterales	chromosome	contig000001	FALSE	FALSE	4690	5364403					TRUE										plasmid	chromosome	chromosome	chromosome	chromosome	chromosome	chromosome	chromosome	chromosome	chromosome	chromosome	chromosome
MGH211	52	Enterobacterales	plasmid	contig000006	FALSE	FALSE	4533	4529					FALSE										chromosome	plasmid	plasmid	plasmid	plasmid	plasmid	plasmid	plasmid	plasmid	plasmid	plasmid	unknown
MGH211	53	Enterobacterales	plasmid	contig000002	FALSE	FALSE	4264	137648					TRUE										plasmid	plasmid	plasmid	plasmid	plasmid	plasmid	chromosome	plasmid	plasmid	plasmid	plasmid	unknown
MGH211	54	Enterobacterales	chromosome	contig000001	FALSE	FALSE	4194	5364403					TRUE										chromosome	chromosome	chromosome	chromosome	chromosome	chromosome	chromosome	chromosome	chromosome	chromosome	chromosome	chromosome
MGH211	55	Enterobacterales	plasmid	contig000002	FALSE	FALSE	3711	137648					TRUE										plasmid	chromosome	plasmid	plasmid	plasmid	plasmid	chromosome	plasmid	plasmid	plasmid	plasmid	unknown
MGH211	56	Enterobacterales	plasmid	contig000002	FALSE	TRUE	3326	137648					TRUE										plasmid	plasmid	plasmid	plasmid	plasmid	plasmid	chromosome	plasmid	plasmid	plasmid	plasmid	chromosome
MGH211	57	Enterobacterales	plasmid	contig000002	FALSE	TRUE	3242	137648					TRUE										plasmid	plasmid	plasmid	plasmid	chromosome	plasmid	chromosome	chromosome	plasmid	plasmid	repeat	unknown
MGH211	58	Enterobacterales	plasmid	contig000007	FALSE	FALSE	3109	3282					FALSE										chromosome	chromosome	plasmid	plasmid	plasmid	plasmid	plasmid	plasmid	chromosome	plasmid	plasmid	plasmid
MGH211	59	Enterobacterales	plasmid	contig000002	FALSE	FALSE	3001	137648					TRUE										chromosome	plasmid	plasmid	plasmid	plasmid	plasmid	chromosome	plasmid	plasmid	plasmid	repeat	unknown
MGH211	60	Enterobacterales	plasmid	contig000007	FALSE	FALSE	2893	3282					FALSE										plasmid	plasmid	plasmid	plasmid	plasmid	plasmid	plasmid	plasmid	plasmid	plasmid	plasmid	plasmid
MGH211	61	Enterobacterales	plasmid	contig000002	FALSE	FALSE	2481	137648					TRUE										plasmid	chromosome	plasmid	plasmid	plasmid	plasmid	chromosome	plasmid	plasmid	plasmid	plasmid	chromosome
MGH211	63	Enterobacterales	plasmid	contig000007	FALSE	FALSE	2197	3282					FALSE										chromosome	plasmid	plasmid	plasmid	plasmid	plasmid	chromosome	plasmid	plasmid	chromosome	plasmid	plasmid
MGH211	64	Enterobacterales	plasmid	contig000002	FALSE	FALSE	1948	137648					TRUE										plasmid	plasmid	plasmid	plasmid	plasmid	plasmid	chromosome	plasmid	plasmid	chromosome	plasmid	chromosome
MGH211	65	Enterobacterales	chromosome	contig000001	FALSE	FALSE	1938	5364403					TRUE										chromosome	chromosome	plasmid	chromosome	chromosome	chromosome	chromosome	chromosome	chromosome	chromosome	chromosome	chromosome
MGH211	66	Enterobacterales	plasmid	contig000008	FALSE	FALSE	1741	1741					FALSE										chromosome	plasmid	plasmid	plasmid	plasmid	plasmid	plasmid	plasmid	plasmid	plasmid	plasmid	plasmid
MGH211	67	Enterobacterales	chromosome	contig000001	FALSE	FALSE	1729	5364403					TRUE										chromosome	chromosome	chromosome	chromosome	chromosome	chromosome	chromosome	chromosome	chromosome	chromosome	chromosome	chromosome
MGH211	68	Enterobacterales	plasmid	contig000004	FALSE	FALSE	1547	10908					TRUE										plasmid	plasmid	plasmid	plasmid	plasmid	plasmid	chromosome	plasmid	plasmid	chromosome	plasmid	plasmid
MGH211	69	Enterobacterales	chromosome	contig000001	FALSE	FALSE	1397	5364403					TRUE										chromosome	chromosome	chromosome	chromosome	chromosome	chromosome	chromosome	chromosome	chromosome	chromosome	chromosome	chromosome
MGH211	71	Enterobacterales	chromosome	contig000001	FALSE	FALSE	1234	5364403					TRUE										chromosome	chromosome	plasmid	chromosome	chromosome	chromosome	chromosome	chromosome	chromosome	chromosome	chromosome	chromosome
MGH211	72	Enterobacterales	chromosome	contig000001	FALSE	FALSE	1224	5364403					TRUE										chromosome	chromosome	plasmid	chromosome	chromosome	chromosome	chromosome	chromosome	chromosome	chromosome	chromosome	chromosome
MGH211	73	Enterobacterales	chromosome	contig000001	FALSE	FALSE	1207	5364403					TRUE										chromosome	chromosome	plasmid	chromosome	chromosome	chromosome	chromosome	chromosome	chromosome	chromosome	chromosome	chromosome
MGH211	75	Enterobacterales	chromosome	contig000001	FALSE	TRUE	1037	5364403					TRUE										chromosome	chromosome	plasmid	chromosome	chromosome	chromosome	chromosome	chromosome	chromosome	chromosome	chromosome	chromosome
MGH211	76	Enterobacterales	plasmid	contig000004	FALSE	FALSE	1022	10908					TRUE										chromosome	plasmid	plasmid	plasmid	plasmid	plasmid	chromosome	plasmid	plasmid	chromosome	repeat	chromosome
MGH214	1	Enterobacterales	chromosome	contig000001	TRUE	TRUE	757442	5071138	11	14	chromosome		TRUE			101200	209634458	51	2	7	25.5	1.22222	chromosome	chromosome	unknown	chromosome	chromosome	chromosome	chromosome	chromosome	chromosome	chromosome	chromosome	chromosome	chromosome	chromosome	chromosome	chromosome	chromosome	chromosome
MGH214	2	Enterobacterales	chromosome	contig000001	TRUE	TRUE	494397	5071138	11	14	chromosome		TRUE			101200	209634458	51	2	7	25.5	1.22222	chromosome	chromosome	unknown	chromosome	chromosome	chromosome	chromosome	chromosome	chromosome	chromosome	chromosome	chromosome	chromosome	chromosome	chromosome	chromosome	chromosome	chromosome
MGH214	3	Enterobacterales	chromosome	contig000001	TRUE	TRUE	477260	5071138	11	14	chromosome		TRUE			101200	209634458	51	2	7	25.5	1.22222	chromosome	chromosome	unknown	chromosome	chromosome	chromosome	chromosome	chromosome	chromosome	chromosome	chromosome	chromosome	chromosome	chromosome	chromosome	chromosome	chromosome	chromosome
MGH214	4	Enterobacterales	chromosome	contig000001	TRUE	FALSE	458314	5071138	11	14	chromosome		TRUE			101200	209634458	51	2	7	25.5	1.22222	chromosome	chromosome	unknown	chromosome	chromosome	chromosome	chromosome	chromosome	chromosome	chromosome	chromosome	chromosome	chromosome	chromosome	chromosome	chromosome	chromosome	chromosome
MGH214	5	Enterobacterales	chromosome	contig000001	TRUE	FALSE	436716	5071138	11	14	chromosome		TRUE			101200	209634458	51	2	7	25.5	1.22222	chromosome	chromosome	unknown	chromosome	chromosome	chromosome	chromosome	chromosome	chromosome	chromosome	chromosome	chromosome	chromosome	chromosome	chromosome	chromosome	chromosome	chromosome
MGH214	6	Enterobacterales	chromosome	contig000001	TRUE	TRUE	296197	5071138	11	14	chromosome		TRUE			101200	209634458	51	2	7	25.5	1.22222	chromosome	chromosome	chromosome	chromosome	chromosome	chromosome	chromosome	chromosome	chromosome	chromosome	chromosome	chromosome	chromosome	chromosome	chromosome	chromosome	chromosome	chromosome
MGH214	7	Enterobacterales	chromosome	contig000001	TRUE	FALSE	198509	5071138	11	14	chromosome		TRUE			101200	209634458	51	2	7	25.5	1.22222	chromosome	chromosome	chromosome	chromosome	chromosome	chromosome	chromosome	chromosome	chromosome	chromosome	chromosome	chromosome	chromosome	chromosome	chromosome	chromosome	chromosome	chromosome
MGH214	8	Enterobacterales	chromosome	contig000001	TRUE	FALSE	174124	5071138	11	14	chromosome		TRUE			101200	209634458	51	2	7	25.5	1.22222	chromosome	chromosome	chromosome	chromosome	chromosome	chromosome	chromosome	chromosome	chromosome	chromosome	chromosome	chromosome	chromosome	chromosome	chromosome	chromosome	chromosome	chromosome
MGH214	9	Enterobacterales	chromosome	contig000001	TRUE	FALSE	156653	5071138	11	14	chromosome		TRUE			101200	209634458	51	2	7	25.5	1.22222	chromosome	chromosome	chromosome	chromosome	chromosome	chromosome	chromosome	chromosome	chromosome	chromosome	chromosome	chromosome	chromosome	chromosome	chromosome	chromosome	chromosome	chromosome
MGH214	10	Enterobacterales	chromosome	contig000001	TRUE	FALSE	154409	5071138	11	14	chromosome		TRUE			101200	209634458	51	2	7	25.5	1.22222	chromosome	chromosome	chromosome	chromosome	chromosome	chromosome	chromosome	chromosome	chromosome	chromosome	chromosome	chromosome	chromosome	chromosome	chromosome	chromosome	chromosome	chromosome
MGH214	11	Enterobacterales	chromosome	contig000001	TRUE	FALSE	153873	5071138	11	14	chromosome		TRUE			101200	209634458	51	2	7	25.5	1.22222	chromosome	chromosome	chromosome	chromosome	chromosome	chromosome	chromosome	chromosome	chromosome	chromosome	chromosome	chromosome	chromosome	chromosome	chromosome	chromosome	chromosome	chromosome
MGH214	12	Enterobacterales	chromosome	contig000001	TRUE	FALSE	146827	5071138	11	14	chromosome		TRUE			101200	209634458	51	2	7	25.5	1.22222	chromosome	chromosome	chromosome	chromosome	chromosome	chromosome	chromosome	chromosome	chromosome	chromosome	chromosome	chromosome	chromosome	chromosome	chromosome	chromosome	chromosome	chromosome
MGH214	13	Enterobacterales	chromosome	contig000001	TRUE	TRUE	129194	5071138	11	14	chromosome		TRUE			101200	209634458	51	2	7	25.5	1.22222	chromosome	chromosome	chromosome	chromosome	chromosome	chromosome	chromosome	chromosome	chromosome	chromosome	chromosome	chromosome	chromosome	chromosome	chromosome	chromosome	chromosome	chromosome
MGH214	14	Enterobacterales	chromosome	contig000001	TRUE	TRUE	128106	5071138	11	14	chromosome		TRUE			101200	209634458	51	2	7	25.5	1.22222	chromosome	chromosome	plasmid	chromosome	chromosome	chromosome	chromosome	chromosome	chromosome	chromosome	chromosome	chromosome	chromosome	chromosome	chromosome	chromosome	chromosome	chromosome
MGH214	15	Enterobacterales	chromosome	contig000001	TRUE	FALSE	122697	5071138	11	14	chromosome		TRUE			101200	209634458	51	2	7	25.5	1.22222	chromosome	chromosome	chromosome	chromosome	chromosome	chromosome	chromosome	chromosome	chromosome	chromosome	chromosome	chromosome	chromosome	chromosome	chromosome	chromosome	chromosome	chromosome
MGH214	16	Enterobacterales	chromosome	contig000001	TRUE	FALSE	113262	5071138	11	14	chromosome		TRUE			101200	209634458	51	2	7	25.5	1.22222	chromosome	chromosome	chromosome	chromosome	chromosome	chromosome	chromosome	chromosome	chromosome	chromosome	chromosome	chromosome	chromosome	chromosome	chromosome	chromosome	chromosome	chromosome
MGH214	17	Enterobacterales	chromosome	contig000001	TRUE	FALSE	111727	5071138	11	14	chromosome		TRUE			101200	209634458	51	2	7	25.5	1.22222	chromosome	chromosome	chromosome	chromosome	chromosome	chromosome	chromosome	chromosome	chromosome	chromosome	chromosome	chromosome	chromosome	chromosome	chromosome	chromosome	chromosome	chromosome
MGH214	18	Enterobacterales	chromosome	contig000001	TRUE	FALSE	84623	5071138	11	14	chromosome		TRUE			101200	209634458	51	2	7	25.5	1.22222	chromosome	chromosome	chromosome	chromosome	chromosome	chromosome	chromosome	chromosome	chromosome	chromosome	chromosome	chromosome	chromosome	chromosome	chromosome	chromosome	chromosome	chromosome
MGH214	19	Enterobacterales	chromosome	contig000001	TRUE	FALSE	80045	5071138	11	14	chromosome		TRUE			101200	209634458	51	2	7	25.5	1.22222	chromosome	chromosome	chromosome	chromosome	chromosome	chromosome	chromosome	chromosome	chromosome	chromosome	chromosome	chromosome	chromosome	chromosome	chromosome	chromosome	chromosome	chromosome
MGH214	20	Enterobacterales	plasmid	contig000002	TRUE	FALSE	58599	171780	3	14	TRUE	0.895722	TRUE	IncA/C2	IncA/C	101200	209634458	51	2	7	25.5	1.5	plasmid	plasmid	plasmid	plasmid	plasmid	plasmid	plasmid	plasmid	plasmid	plasmid	plasmid	plasmid	plasmid_1	AA860	P1;P4	1	P1	1
MGH214	21	Enterobacterales	chromosome	contig000001	TRUE	FALSE	46780	5071138	11	14	chromosome		TRUE			101200	209634458	51	2	7	25.5	1.22222	chromosome	plasmid	plasmid	chromosome	plasmid	plasmid	chromosome	plasmid	plasmid	plasmid	plasmid	chromosome	plasmid_3	AA836	P1	2	chromosome	chromosome
MGH214	22	Enterobacterales	chromosome	contig000001	TRUE	FALSE	45460	5071138	11	14	chromosome		TRUE			101200	209634458	51	2	7	25.5	1.22222	chromosome	chromosome	plasmid	chromosome	chromosome	chromosome	chromosome	chromosome	chromosome	chromosome	chromosome	chromosome	chromosome	chromosome	chromosome	chromosome	chromosome	chromosome
MGH214	23	Enterobacterales	chromosome	contig000001	TRUE	FALSE	42066	5071138	11	14	chromosome		TRUE			101200	209634458	51	2	7	25.5	1.22222	chromosome	chromosome	chromosome	chromosome	chromosome	chromosome	chromosome	chromosome	chromosome	chromosome	chromosome	chromosome	chromosome	chromosome	chromosome	chromosome	chromosome	chromosome
MGH214	24	Enterobacterales	chromosome	contig000001	TRUE	FALSE	33584	5071138	11	14	chromosome		TRUE			101200	209634458	51	2	7	25.5	1.22222	chromosome	chromosome	chromosome	chromosome	chromosome	chromosome	chromosome	chromosome	chromosome	chromosome	chromosome	chromosome	chromosome	chromosome	chromosome	chromosome	chromosome	chromosome
MGH214	25	Enterobacterales	chromosome	contig000001	TRUE	FALSE	33167	5071138	11	14	chromosome		TRUE			101200	209634458	51	2	7	25.5	1.22222	chromosome	chromosome	chromosome	chromosome	chromosome	chromosome	chromosome	chromosome	chromosome	chromosome	chromosome	chromosome	chromosome	chromosome	chromosome	chromosome	chromosome	chromosome
MGH214	26	Enterobacterales	chromosome	contig000001	TRUE	FALSE	31873	5071138	11	14	chromosome		TRUE			101200	209634458	51	2	7	25.5	1.22222	chromosome	chromosome	chromosome	chromosome	chromosome	chromosome	chromosome	chromosome	chromosome	chromosome	chromosome	chromosome	chromosome	chromosome	chromosome	chromosome	chromosome	chromosome
MGH214	27	Enterobacterales	plasmid	contig000002	TRUE	FALSE	31029	171780	3	14	TRUE	0.895722	TRUE	IncA/C2	IncA/C	101200	209634458	51	2	7	25.5	1.5	plasmid	plasmid	plasmid	plasmid	plasmid	plasmid	chromosome	plasmid	plasmid	plasmid	plasmid	plasmid	plasmid_1	AA860	P6	1	P1	1
MGH214	28	Enterobacterales	chromosome	contig000001	TRUE	FALSE	26059	5071138	11	14	chromosome		TRUE			101200	209634458	51	2	7	25.5	1.22222	chromosome	chromosome	chromosome	chromosome	chromosome	chromosome	chromosome	chromosome	chromosome	chromosome	chromosome	chromosome	chromosome	chromosome	chromosome	chromosome	chromosome	chromosome
MGH214	29	Enterobacterales	plasmid	contig000002	TRUE	FALSE	24434	171780	3	14	TRUE	0.895722	TRUE	IncA/C2	IncA/C	101200	209634458	51	2	7	25.5	1.5	plasmid	plasmid	plasmid	plasmid	plasmid	plasmid	chromosome	plasmid	plasmid	plasmid	plasmid	plasmid	plasmid_1	AA860	P7	1	P1	1
MGH214	30	Enterobacterales	plasmid	contig000002	TRUE	FALSE	19613	171780	3	14	TRUE	0.895722	TRUE	IncA/C2	IncA/C	101200	209634458	51	2	7	25.5	1.5	chromosome	chromosome	plasmid	plasmid	plasmid	plasmid	chromosome	plasmid	plasmid	plasmid	plasmid	plasmid	chromosome	chromosome	chromosome	1	P1	1
MGH214	31	Enterobacterales	plasmid	contig000002	TRUE	FALSE	17163	171780	3	14	TRUE	0.895722	TRUE	IncA/C2	IncA/C	101200	209634458	51	2	7	25.5	1.5	plasmid	plasmid	plasmid	plasmid	plasmid	plasmid	chromosome	plasmid	plasmid	plasmid	plasmid	plasmid	plasmid_1	AA860	P5	1	P1	1
MGH214	32	Enterobacterales	chromosome	contig000001	TRUE	FALSE	15269	5071138	11	14	chromosome		TRUE			101200	209634458	51	2	7	25.5	1.22222	chromosome	chromosome	chromosome	chromosome	chromosome	chromosome	chromosome	chromosome	plasmid	chromosome	chromosome	chromosome	chromosome	chromosome	chromosome	chromosome	chromosome	chromosome
MGH214	33	Enterobacterales	chromosome	contig000001	TRUE	FALSE	8392	5071138	11	14	chromosome		TRUE			101200	209634458	51	2	7	25.5	1.22222	chromosome	chromosome	plasmid	chromosome	chromosome	chromosome	chromosome	chromosome	plasmid	plasmid	chromosome	chromosome	chromosome	chromosome	chromosome	chromosome	chromosome	chromosome
MGH214	34	Enterobacterales	chromosome	contig000001	TRUE	FALSE	8310	5071138	11	14	chromosome		TRUE			101200	209634458	51	2	7	25.5	1.22222	chromosome	chromosome	plasmid	chromosome	chromosome	chromosome	chromosome	chromosome	plasmid	plasmid	chromosome	chromosome	chromosome	chromosome	chromosome	chromosome	chromosome	chromosome
MGH214	35	Enterobacterales	chromosome	contig000001	TRUE	FALSE	6570	5071138	11	14	chromosome		TRUE			101200	209634458	51	2	7	25.5	1.22222	plasmid	plasmid	plasmid	chromosome	plasmid	chromosome	chromosome	chromosome	plasmid	chromosome	chromosome	chromosome	plasmid_0	AA860	P1	chromosome	chromosome	chromosome
MGH214	36	Enterobacterales	plasmid	contig000002	TRUE	FALSE	5234	171780	3	14	TRUE	0.895722	TRUE	IncA/C2	IncA/C	101200	209634458	51	2	7	25.5	1.5	plasmid	plasmid	plasmid	plasmid	plasmid	plasmid	chromosome	plasmid	plasmid	plasmid	plasmid	unknown	plasmid_1	AA860	P1	2	P3	1
MGH214	37	Enterobacterales	chromosome	contig000001	TRUE	FALSE	4140	5071138	11	14	chromosome		TRUE			101200	209634458	51	2	7	25.5	1.22222	chromosome	chromosome	chromosome	chromosome	chromosome	chromosome	chromosome	chromosome	chromosome	chromosome	chromosome	chromosome	chromosome	chromosome	chromosome	chromosome	chromosome	chromosome
MGH214	38	Enterobacterales	chromosome	contig000001	TRUE	FALSE	3824	5071138	11	14	chromosome		TRUE			101200	209634458	51	2	7	25.5	1.22222	chromosome	plasmid	plasmid	chromosome	chromosome	chromosome	chromosome	chromosome	plasmid	plasmid	chromosome	chromosome	chromosome	AA860	chromosome	chromosome	chromosome	chromosome
MGH214	39	Enterobacterales	plasmid	contig000002	TRUE	FALSE	3621	171780	3	14	TRUE	0.895722	TRUE	IncA/C2	IncA/C	101200	209634458	51	2	7	25.5	1.5	chromosome	plasmid	plasmid	chromosome	plasmid	chromosome	chromosome	chromosome	chromosome	plasmid	chromosome	unknown	chromosome	AA860	P4	chromosome	chromosome	chromosome
MGH214	40	Enterobacterales	chromosome	contig000001	TRUE	FALSE	2953	5071138	11	14	chromosome		TRUE			101200	209634458	51	2	7	25.5	1.22222	chromosome	chromosome	chromosome	chromosome	chromosome	chromosome	chromosome	chromosome	chromosome	plasmid	chromosome	unknown	chromosome	chromosome	chromosome	chromosome	chromosome	chromosome
MGH214	41	Enterobacterales	chromosome	contig000001	TRUE	FALSE	2392	5071138	11	14	chromosome		TRUE			101200	209634458	51	2	7	25.5	1.22222	chromosome	chromosome	chromosome	chromosome	chromosome	chromosome	chromosome	chromosome	chromosome	chromosome	chromosome	chromosome	chromosome	chromosome	P1	chromosome	chromosome	chromosome
MGH214	42	Enterobacterales	chromosome	contig000001	TRUE	FALSE	2372	5071138	11	14	chromosome		TRUE			101200	209634458	51	2	7	25.5	1.22222	chromosome	chromosome	plasmid	chromosome	chromosome	chromosome	chromosome	chromosome	chromosome	chromosome	chromosome	chromosome	chromosome	chromosome	chromosome	chromosome	chromosome	chromosome
MGH214	43	Enterobacterales	chromosome	contig000001	TRUE	FALSE	2270	5071138	11	14	chromosome		TRUE			101200	209634458	51	2	7	25.5	1.22222	chromosome	plasmid	plasmid	chromosome	plasmid	chromosome	chromosome	chromosome	plasmid	chromosome	chromosome	unknown	plasmid_3	AA860	P1	chromosome	chromosome	chromosome
MGH214	44	Enterobacterales	chromosome	contig000001	TRUE	FALSE	1870	5071138	11	14	chromosome		TRUE			101200	209634458	51	2	7	25.5	1.22222	chromosome	chromosome	plasmid	chromosome	chromosome	chromosome	chromosome	chromosome	chromosome	chromosome	chromosome	chromosome	chromosome	chromosome	chromosome	chromosome	chromosome	chromosome
MGH214	45	Enterobacterales	plasmid	contig000002	TRUE	FALSE	1740	171780	3	14	TRUE	0.895722	TRUE	IncA/C2	IncA/C	101200	209634458	51	2	7	25.5	1.5	plasmid	plasmid	plasmid	plasmid	plasmid	chromosome	chromosome	chromosome	chromosome	chromosome	repeat	plasmid	plasmid_1	AA860	chromosome	1	P1	1
MGH214	46	Enterobacterales	chromosome	contig000001	TRUE	FALSE	1725	5071138	11	14	chromosome		TRUE			101200	209634458	51	2	7	25.5	1.22222	chromosome	chromosome	plasmid	chromosome	chromosome	chromosome	chromosome	chromosome	chromosome	chromosome	chromosome	chromosome	chromosome	chromosome	chromosome	chromosome	chromosome	chromosome
MGH214	47	Enterobacterales	chromosome	contig000001	TRUE	FALSE	1543	5071138	11	14	chromosome		TRUE			101200	209634458	51	2	7	25.5	1.22222	chromosome	plasmid	plasmid	chromosome	plasmid	chromosome	chromosome	chromosome	plasmid	chromosome	chromosome	unknown	chromosome	AA860	chromosome	chromosome	chromosome	chromosome
MGH214	48	Enterobacterales	plasmid	contig000002	TRUE	FALSE	1357	171780	3	14	TRUE	0.895722	TRUE	IncA/C2	IncA/C	101200	209634458	51	2	7	25.5	1.5	plasmid	plasmid	plasmid	plasmid	plasmid	plasmid	chromosome	plasmid	plasmid	chromosome	repeat	plasmid	plasmid_1	AA860	P1;P4	1	P1;P3	1
MGH214	49	Enterobacterales	plasmid	contig000002	TRUE	FALSE	1307	171780	3	14	TRUE	0.895722	TRUE	IncA/C2	IncA/C	101200	209634458	51	2	7	25.5	1.5	plasmid	chromosome	chromosome	chromosome	chromosome	chromosome	chromosome	chromosome	chromosome	chromosome	repeat	plasmid	plasmid_1	chromosome	chromosome	1	chromosome	chromosome
MGH214	51	Enterobacterales	chromosome	contig000001	TRUE	FALSE	1076	5071138	11	14	chromosome		TRUE			101200	209634458	51	2	7	25.5	1.22222	chromosome	chromosome	plasmid	chromosome	chromosome	chromosome	chromosome	chromosome	chromosome	chromosome	chromosome	chromosome	chromosome	chromosome	chromosome	chromosome	chromosome	chromosome
MGH214	52	Enterobacterales	chromosome	contig000001	TRUE	TRUE	1025	5071138	11	14	chromosome		TRUE			101200	209634458	51	2	7	25.5	1.22222	chromosome	chromosome	plasmid	chromosome	chromosome	chromosome	chromosome	chromosome	chromosome	chromosome	chromosome	chromosome	chromosome	chromosome	chromosome	chromosome	chromosome	chromosome
MGH217	1	Enterobacterales	chromosome	contig000001	FALSE	TRUE	531064	4899168					TRUE										chromosome	chromosome	unknown	chromosome	chromosome	chromosome	chromosome	chromosome	chromosome	chromosome	chromosome	chromosome
MGH217	2	Enterobacterales	chromosome	contig000001	FALSE	TRUE	307923	4899168					TRUE										chromosome	chromosome	chromosome	chromosome	chromosome	chromosome	chromosome	chromosome	chromosome	chromosome	chromosome	chromosome
MGH217	3	Enterobacterales	chromosome	contig000001	FALSE	FALSE	302652	4899168					TRUE										chromosome	chromosome	chromosome	chromosome	chromosome	chromosome	chromosome	chromosome	chromosome	chromosome	chromosome	chromosome
MGH217	4	Enterobacterales	chromosome	contig000001	FALSE	TRUE	200934	4899168					TRUE										chromosome	chromosome	chromosome	chromosome	chromosome	chromosome	chromosome	chromosome	chromosome	chromosome	chromosome	chromosome
MGH217	5	Enterobacterales	chromosome	contig000001	FALSE	FALSE	188933	4899168					TRUE										chromosome	chromosome	chromosome	chromosome	chromosome	chromosome	chromosome	chromosome	chromosome	chromosome	chromosome	chromosome
MGH217	6	Enterobacterales	chromosome	contig000001	FALSE	FALSE	187106	4899168					TRUE										chromosome	chromosome	chromosome	chromosome	chromosome	chromosome	chromosome	chromosome	chromosome	chromosome	chromosome	chromosome
MGH217	7	Enterobacterales	chromosome	contig000001	FALSE	TRUE	185940	4899168					TRUE										chromosome	chromosome	plasmid	chromosome	chromosome	chromosome	chromosome	chromosome	chromosome	chromosome	chromosome	chromosome
MGH217	8	Enterobacterales	chromosome	contig000001	FALSE	FALSE	173570	4899168					TRUE										chromosome	chromosome	chromosome	chromosome	chromosome	chromosome	chromosome	chromosome	chromosome	chromosome	chromosome	chromosome
MGH217	9	Enterobacterales	chromosome	contig000001	FALSE	TRUE	154993	4899168					TRUE										chromosome	chromosome	chromosome	chromosome	chromosome	chromosome	chromosome	chromosome	chromosome	chromosome	chromosome	chromosome
MGH217	10	Enterobacterales	chromosome	contig000001	FALSE	TRUE	149858	4899168					TRUE										chromosome	chromosome	plasmid	chromosome	chromosome	chromosome	chromosome	chromosome	chromosome	chromosome	chromosome	chromosome
MGH217	11	Enterobacterales	chromosome	contig000001	FALSE	FALSE	149374	4899168					TRUE										chromosome	chromosome	chromosome	chromosome	chromosome	chromosome	chromosome	chromosome	chromosome	chromosome	chromosome	chromosome
MGH217	12	Enterobacterales	chromosome	contig000001	FALSE	FALSE	145465	4899168					TRUE										chromosome	chromosome	chromosome	chromosome	chromosome	chromosome	chromosome	chromosome	chromosome	chromosome	chromosome	chromosome
MGH217	13	Enterobacterales	chromosome	contig000001	FALSE	FALSE	136353	4899168					TRUE										chromosome	chromosome	chromosome	chromosome	chromosome	chromosome	chromosome	chromosome	chromosome	chromosome	chromosome	chromosome
MGH217	14	Enterobacterales	chromosome	contig000001	FALSE	FALSE	123597	4899168					TRUE										chromosome	chromosome	chromosome	chromosome	chromosome	chromosome	chromosome	chromosome	chromosome	chromosome	chromosome	chromosome
MGH217	15	Enterobacterales	chromosome	contig000001	FALSE	FALSE	115048	4899168					TRUE										chromosome	chromosome	chromosome	chromosome	chromosome	chromosome	chromosome	chromosome	chromosome	chromosome	chromosome	chromosome
MGH217	16	Enterobacterales	chromosome	contig000001	FALSE	FALSE	112048	4899168					TRUE										plasmid	chromosome	plasmid	chromosome	chromosome	chromosome	chromosome	chromosome	chromosome	chromosome	chromosome	chromosome
MGH217	17	Enterobacterales	chromosome	contig000001	FALSE	FALSE	111703	4899168					TRUE										chromosome	chromosome	chromosome	chromosome	chromosome	chromosome	chromosome	chromosome	chromosome	chromosome	chromosome	chromosome
MGH217	18	Enterobacterales	chromosome	contig000001	FALSE	FALSE	108995	4899168					TRUE										chromosome	chromosome	chromosome	chromosome	chromosome	chromosome	chromosome	chromosome	chromosome	chromosome	chromosome	chromosome
MGH217	19	Enterobacterales	chromosome	contig000001	FALSE	FALSE	108981	4899168					TRUE										chromosome	chromosome	chromosome	chromosome	chromosome	chromosome	chromosome	chromosome	chromosome	chromosome	chromosome	chromosome
MGH217	20	Enterobacterales	chromosome	contig000001	FALSE	FALSE	104986	4899168					TRUE										chromosome	chromosome	plasmid	chromosome	chromosome	chromosome	chromosome	chromosome	chromosome	chromosome	chromosome	chromosome
MGH217	21	Enterobacterales	chromosome	contig000001	FALSE	FALSE	91127	4899168					TRUE										chromosome	chromosome	plasmid	chromosome	chromosome	chromosome	chromosome	chromosome	chromosome	chromosome	chromosome	chromosome
MGH217	22	Enterobacterales	chromosome	contig000001	FALSE	FALSE	76479	4899168					TRUE										chromosome	chromosome	chromosome	chromosome	chromosome	chromosome	chromosome	chromosome	chromosome	chromosome	chromosome	chromosome
MGH217	23	Enterobacterales	chromosome	contig000001	FALSE	FALSE	73918	4899168					TRUE										chromosome	chromosome	chromosome	chromosome	chromosome	chromosome	chromosome	chromosome	chromosome	chromosome	chromosome	chromosome
MGH217	24	Enterobacterales	chromosome	contig000001	FALSE	FALSE	71666	4899168					TRUE										chromosome	chromosome	chromosome	chromosome	chromosome	chromosome	chromosome	chromosome	chromosome	chromosome	chromosome	chromosome
MGH217	25	Enterobacterales	chromosome	contig000001	FALSE	FALSE	70737	4899168					TRUE										chromosome	chromosome	plasmid	chromosome	chromosome	chromosome	chromosome	chromosome	chromosome	chromosome	chromosome	chromosome
MGH217	26	Enterobacterales	chromosome	contig000001	FALSE	FALSE	65858	4899168					TRUE										chromosome	chromosome	plasmid	chromosome	chromosome	chromosome	chromosome	chromosome	chromosome	plasmid	chromosome	chromosome
MGH217	27	Enterobacterales	chromosome	contig000001	FALSE	FALSE	65158	4899168					TRUE										chromosome	chromosome	chromosome	chromosome	chromosome	chromosome	chromosome	chromosome	chromosome	chromosome	chromosome	chromosome
MGH217	28	Enterobacterales	chromosome	contig000001	FALSE	FALSE	56033	4899168					TRUE										chromosome	chromosome	plasmid	chromosome	chromosome	chromosome	chromosome	chromosome	chromosome	chromosome	chromosome	chromosome
MGH217	29	Enterobacterales	chromosome	contig000001	FALSE	FALSE	55473	4899168					TRUE										chromosome	chromosome	chromosome	chromosome	chromosome	chromosome	chromosome	chromosome	chromosome	chromosome	chromosome	chromosome
MGH217	30	Enterobacterales	chromosome	contig000001	FALSE	TRUE	47793	4899168					TRUE										chromosome	chromosome	chromosome	chromosome	chromosome	chromosome	chromosome	chromosome	chromosome	chromosome	chromosome	chromosome
MGH217	31	Enterobacterales	chromosome	contig000001	FALSE	FALSE	45756	4899168					TRUE										chromosome	chromosome	chromosome	chromosome	chromosome	chromosome	chromosome	chromosome	chromosome	chromosome	chromosome	chromosome
MGH217	32	Enterobacterales	chromosome	contig000001	FALSE	FALSE	45287	4899168					TRUE										chromosome	chromosome	chromosome	chromosome	chromosome	chromosome	chromosome	chromosome	chromosome	chromosome	chromosome	chromosome
MGH217	33	Enterobacterales	plasmid	contig000002	FALSE	FALSE	44082	114765					TRUE										chromosome	plasmid	plasmid	plasmid	plasmid	plasmid	chromosome	plasmid	plasmid	plasmid	plasmid	chromosome
MGH217	34	Enterobacterales	chromosome	contig000001	FALSE	FALSE	41256	4899168					TRUE										chromosome	chromosome	chromosome	chromosome	chromosome	chromosome	chromosome	chromosome	chromosome	chromosome	chromosome	chromosome
MGH217	35	Enterobacterales	chromosome	contig000001	FALSE	FALSE	39790	4899168					TRUE										chromosome	chromosome	plasmid	chromosome	chromosome	chromosome	chromosome	chromosome	chromosome	chromosome	chromosome	chromosome
MGH217	36	Enterobacterales	chromosome	contig000001	FALSE	TRUE	36675	4899168					TRUE										chromosome	chromosome	chromosome	chromosome	chromosome	chromosome	chromosome	chromosome	chromosome	chromosome	chromosome	chromosome
MGH217	37	Enterobacterales	chromosome	contig000001	FALSE	FALSE	33080	4899168					TRUE										chromosome	chromosome	chromosome	chromosome	chromosome	chromosome	chromosome	chromosome	chromosome	plasmid	chromosome	chromosome
MGH217	38	Enterobacterales	plasmid	contig000004	FALSE	FALSE	29929	34936					FALSE										plasmid	plasmid	plasmid	plasmid	plasmid	plasmid	plasmid	plasmid	plasmid	plasmid	plasmid	chromosome
MGH217	39	Enterobacterales	chromosome	contig000001	FALSE	FALSE	29753	4899168					TRUE										chromosome	chromosome	chromosome	chromosome	chromosome	chromosome	chromosome	chromosome	chromosome	plasmid	chromosome	chromosome
MGH217	40	Enterobacterales	chromosome	contig000001	FALSE	FALSE	29665	4899168					TRUE										chromosome	chromosome	chromosome	chromosome	chromosome	chromosome	chromosome	chromosome	chromosome	chromosome	chromosome	chromosome
MGH217	41	Enterobacterales	chromosome	contig000001	FALSE	FALSE	29278	4899168					TRUE										chromosome	chromosome	chromosome	chromosome	chromosome	chromosome	chromosome	chromosome	chromosome	chromosome	chromosome	chromosome
MGH217	42	Enterobacterales	chromosome	contig000001	FALSE	FALSE	23962	4899168					TRUE										chromosome	chromosome	chromosome	chromosome	chromosome	chromosome	chromosome	chromosome	chromosome	chromosome	chromosome	chromosome
MGH217	43	Enterobacterales	chromosome	contig000001	FALSE	FALSE	22961	4899168					TRUE										chromosome	chromosome	chromosome	chromosome	chromosome	chromosome	chromosome	chromosome	chromosome	chromosome	chromosome	chromosome
MGH217	44	Enterobacterales	plasmid	contig000002	FALSE	FALSE	22883	114765					TRUE										chromosome	plasmid	plasmid	plasmid	plasmid	plasmid	plasmid	plasmid	plasmid	plasmid	plasmid	chromosome
MGH217	45	Enterobacterales	chromosome	contig000001	FALSE	FALSE	22627	4899168					TRUE										chromosome	chromosome	chromosome	chromosome	chromosome	chromosome	chromosome	chromosome	chromosome	chromosome	chromosome	chromosome
MGH217	46	Enterobacterales	plasmid	contig000003	FALSE	FALSE	21025	112516					TRUE										chromosome	plasmid	plasmid	plasmid	plasmid	plasmid	chromosome	plasmid	plasmid	plasmid	plasmid	plasmid
MGH217	47	Enterobacterales	chromosome	contig000001	FALSE	FALSE	20347	4899168					TRUE										chromosome	chromosome	chromosome	chromosome	chromosome	chromosome	chromosome	chromosome	chromosome	plasmid	chromosome	chromosome
MGH217	48	Enterobacterales	chromosome	contig000001	FALSE	FALSE	20179	4899168					TRUE										chromosome	chromosome	chromosome	chromosome	chromosome	chromosome	chromosome	chromosome	chromosome	chromosome	chromosome	chromosome
MGH217	49	Enterobacterales	chromosome	contig000001	FALSE	FALSE	19726	4899168					TRUE										chromosome	chromosome	plasmid	chromosome	chromosome	chromosome	chromosome	chromosome	chromosome	plasmid	chromosome	chromosome
MGH217	50	Enterobacterales	plasmid	contig000003	FALSE	FALSE	18063	112516					TRUE										plasmid	plasmid	plasmid	plasmid	plasmid	plasmid	chromosome	plasmid	plasmid	plasmid	plasmid	chromosome
MGH217	51	Enterobacterales	plasmid	contig000003	FALSE	FALSE	14668	112516					TRUE										plasmid	plasmid	plasmid	plasmid	plasmid	plasmid	plasmid	plasmid	plasmid	plasmid	plasmid	chromosome
MGH217	52	Enterobacterales	chromosome	contig000001	FALSE	FALSE	11647	4899168					TRUE										chromosome	chromosome	chromosome	chromosome	chromosome	chromosome	chromosome	chromosome	chromosome	plasmid	chromosome	chromosome
MGH217	53	Enterobacterales	chromosome	contig000001	FALSE	FALSE	10769	4899168					TRUE										chromosome	chromosome	chromosome	chromosome	chromosome	chromosome	chromosome	chromosome	chromosome	chromosome	chromosome	chromosome
MGH217	54	Enterobacterales	chromosome	contig000001	FALSE	FALSE	10375	4899168					TRUE										plasmid	chromosome	chromosome	chromosome	chromosome	chromosome	chromosome	chromosome	chromosome	chromosome	chromosome	chromosome
MGH217	55	Enterobacterales	plasmid	contig000003	FALSE	TRUE	9966	112516					TRUE										chromosome	plasmid	plasmid	plasmid	plasmid	plasmid	chromosome	plasmid	plasmid	plasmid	plasmid	plasmid
MGH217	56	Enterobacterales	plasmid	contig000002	FALSE	FALSE	9329	114765					TRUE										plasmid	plasmid	plasmid	plasmid	plasmid	plasmid	chromosome	plasmid	plasmid	plasmid	plasmid	chromosome
MGH217	57	Enterobacterales	plasmid	contig000003	FALSE	FALSE	7519	112516					TRUE										plasmid	plasmid	plasmid	plasmid	plasmid	plasmid	plasmid	plasmid	plasmid	plasmid	plasmid	plasmid
MGH217	58	Enterobacterales	plasmid	contig000003	FALSE	FALSE	7498	112516					TRUE										plasmid	plasmid	plasmid	plasmid	plasmid	plasmid	chromosome	plasmid	plasmid	chromosome	plasmid	plasmid
MGH217	59	Enterobacterales	plasmid	contig000003	FALSE	TRUE	6657	112516					TRUE										chromosome	plasmid	plasmid	plasmid	plasmid	plasmid	chromosome	plasmid	plasmid	plasmid	plasmid	plasmid
MGH217	60	Enterobacterales	chromosome	contig000001	FALSE	FALSE	6195	4899168					TRUE										chromosome	chromosome	chromosome	chromosome	chromosome	chromosome	chromosome	chromosome	chromosome	plasmid	chromosome	chromosome
MGH217	61	Enterobacterales	plasmid	contig000003	FALSE	FALSE	6097	112516					TRUE										plasmid	plasmid	plasmid	plasmid	plasmid	plasmid	plasmid	plasmid	plasmid	plasmid	plasmid	chromosome
MGH217	62	Enterobacterales	plasmid	contig000005	FALSE	FALSE	5775	5775					FALSE										chromosome	chromosome	plasmid	plasmid	plasmid	plasmid	chromosome	plasmid	plasmid	plasmid	plasmid	chromosome
MGH217	63	Enterobacterales	plasmid	contig000003	FALSE	FALSE	4728	112516					TRUE										chromosome	chromosome	plasmid	plasmid	plasmid	plasmid	chromosome	plasmid	plasmid	plasmid	plasmid	plasmid
MGH217	64	Enterobacterales	chromosome	contig000001	FALSE	FALSE	4697	4899168					TRUE										chromosome	chromosome	chromosome	chromosome	chromosome	chromosome	chromosome	chromosome	chromosome	plasmid	chromosome	chromosome
MGH217	65	Enterobacterales	plasmid	contig000004	FALSE	FALSE	4325	34936					FALSE										plasmid	plasmid	plasmid	plasmid	plasmid	plasmid	chromosome	plasmid	plasmid	plasmid	plasmid	unknown
MGH217	66	Enterobacterales	plasmid	contig000002	FALSE	FALSE	4312	114765					TRUE										chromosome	plasmid	plasmid	plasmid	plasmid	plasmid	chromosome	plasmid	plasmid	plasmid	plasmid	plasmid
MGH217	67	Enterobacterales	chromosome	contig000001	FALSE	FALSE	4175	4899168					TRUE										chromosome	chromosome	chromosome	chromosome	chromosome	chromosome	chromosome	chromosome	chromosome	chromosome	chromosome	chromosome
MGH217	68	Enterobacterales	chromosome	contig000001	FALSE	FALSE	4115	4899168					TRUE										chromosome	chromosome	chromosome	chromosome	chromosome	chromosome	chromosome	chromosome	chromosome	chromosome	chromosome	chromosome
MGH217	69	Enterobacterales	plasmid	contig000006	FALSE	FALSE	4087	4087					FALSE										plasmid	plasmid	plasmid	plasmid	plasmid	plasmid	plasmid	plasmid	plasmid	plasmid	plasmid	plasmid
MGH217	70	Enterobacterales	plasmid	contig000002	FALSE	TRUE	4034	114765					TRUE										chromosome	plasmid	plasmid	plasmid	plasmid	plasmid	chromosome	chromosome	plasmid	plasmid	plasmid	plasmid
MGH217	71	Enterobacterales	plasmid	contig000002	FALSE	FALSE	3526	114765					TRUE										plasmid	plasmid	plasmid	plasmid	plasmid	plasmid	chromosome	plasmid	plasmid	plasmid	plasmid	plasmid
MGH217	72	Enterobacterales	chromosome	contig000001	FALSE	FALSE	3476	4899168					TRUE										chromosome	chromosome	chromosome	chromosome	chromosome	chromosome	chromosome	chromosome	chromosome	plasmid	chromosome	chromosome
MGH217	73	Enterobacterales	chromosome	contig000001	FALSE	FALSE	3283	4899168					TRUE										chromosome	chromosome	chromosome	chromosome	chromosome	chromosome	chromosome	chromosome	chromosome	plasmid	chromosome	chromosome
MGH217	74	Enterobacterales	chromosome	contig000001	FALSE	FALSE	3055	4899168					TRUE										plasmid	chromosome	plasmid	chromosome	chromosome	chromosome	chromosome	chromosome	chromosome	chromosome	chromosome	chromosome
MGH217	75	Enterobacterales	plasmid	contig000002	FALSE	FALSE	2798	114765					TRUE										chromosome	plasmid	plasmid	plasmid	plasmid	plasmid	chromosome	plasmid	plasmid	plasmid	plasmid	unknown
MGH217	76	Enterobacterales	chromosome	contig000001	FALSE	FALSE	2583	4899168					TRUE										plasmid	plasmid	plasmid	chromosome	plasmid	chromosome	chromosome	chromosome	chromosome	plasmid	chromosome	unknown
MGH217	78	Enterobacterales	plasmid	contig000007	FALSE	FALSE	2519	2519					FALSE										chromosome	plasmid	plasmid	plasmid	plasmid	plasmid	plasmid	plasmid	chromosome	plasmid	plasmid	plasmid
MGH217	79	Enterobacterales	plasmid	contig000003	FALSE	FALSE	2402	112516					TRUE										chromosome	chromosome	plasmid	unclassified	chromosome	chromosome	chromosome	chromosome	chromosome	chromosome	chromosome	unknown
MGH217	80	Enterobacterales	chromosome	contig000001	FALSE	FALSE	1837	4899168					TRUE										chromosome	chromosome	chromosome	chromosome	chromosome	chromosome	chromosome	chromosome	chromosome	chromosome	chromosome	chromosome
MGH217	81	Enterobacterales	plasmid	contig000002	FALSE	FALSE	1519	114765					TRUE										plasmid	plasmid	plasmid	plasmid	plasmid	plasmid	chromosome	plasmid	plasmid	chromosome	plasmid	chromosome
MGH217	82	Enterobacterales	plasmid	contig000008	FALSE	FALSE	1506	1506					FALSE										chromosome	plasmid	plasmid	plasmid	plasmid	plasmid	plasmid	plasmid	plasmid	chromosome	plasmid	plasmid
MGH217	84	Enterobacterales	chromosome	contig000001	FALSE	FALSE	1298	4899168					TRUE										chromosome	chromosome	plasmid	chromosome	chromosome	chromosome	chromosome	chromosome	chromosome	chromosome	chromosome	chromosome
MGH217	85	Enterobacterales	chromosome	contig000001	FALSE	FALSE	1214	4899168					TRUE										plasmid	chromosome	chromosome	chromosome	chromosome	chromosome	chromosome	chromosome	chromosome	chromosome	chromosome	chromosome
MGH217	86	Enterobacterales	chromosome	contig000001	FALSE	FALSE	1095	4899168					TRUE										chromosome	plasmid	plasmid	plasmid	plasmid	chromosome	chromosome	chromosome	chromosome	chromosome	chromosome	unknown
MGH219	1	Enterobacterales	chromosome	contig000001	FALSE	TRUE	623528	3670157					TRUE										chromosome	chromosome	unknown	chromosome	chromosome	chromosome	chromosome	chromosome	chromosome	chromosome	chromosome	chromosome
MGH219	2	Enterobacterales	chromosome	contig000001	FALSE	FALSE	446515	3670157					TRUE										chromosome	chromosome	unknown	chromosome	chromosome	chromosome	chromosome	chromosome	chromosome	chromosome	chromosome	chromosome
MGH219	3	Enterobacterales	chromosome	contig000001	FALSE	TRUE	382594	3670157					TRUE										chromosome	chromosome	unknown	chromosome	chromosome	chromosome	chromosome	chromosome	chromosome	chromosome	chromosome	chromosome
MGH219	4	Enterobacterales	chromosome	contig000002	FALSE	FALSE	345056	1090389					FALSE										chromosome	chromosome	chromosome	chromosome	chromosome	chromosome	chromosome	chromosome	chromosome	plasmid	chromosome	chromosome
MGH219	5	Enterobacterales	chromosome	contig000001	FALSE	TRUE	300974	3670157					TRUE										chromosome	chromosome	chromosome	chromosome	chromosome	chromosome	chromosome	chromosome	chromosome	chromosome	chromosome	chromosome
MGH219	6	Enterobacterales	chromosome	contig000001	FALSE	TRUE	286373	3670157					TRUE										chromosome	chromosome	chromosome	chromosome	chromosome	chromosome	chromosome	chromosome	chromosome	chromosome	chromosome	chromosome
MGH219	7	Enterobacterales	chromosome	contig000001	FALSE	FALSE	224492	3670157					TRUE										chromosome	chromosome	chromosome	chromosome	chromosome	chromosome	chromosome	chromosome	chromosome	chromosome	chromosome	chromosome
MGH219	8	Enterobacterales	chromosome	contig000001	FALSE	FALSE	199849	3670157					TRUE										chromosome	chromosome	chromosome	chromosome	chromosome	chromosome	chromosome	chromosome	chromosome	chromosome	chromosome	chromosome
MGH219	9	Enterobacterales	chromosome	contig000002	FALSE	FALSE	146954	1090389					FALSE										chromosome	chromosome	chromosome	chromosome	chromosome	chromosome	chromosome	chromosome	chromosome	chromosome	chromosome	chromosome
MGH219	10	Enterobacterales	chromosome	contig000002	FALSE	FALSE	145882	1090389					FALSE										chromosome	chromosome	chromosome	chromosome	chromosome	chromosome	chromosome	chromosome	chromosome	chromosome	chromosome	chromosome
MGH219	11	Enterobacterales	chromosome	contig000001	FALSE	FALSE	140088	3670157					TRUE										chromosome	chromosome	chromosome	chromosome	chromosome	chromosome	chromosome	chromosome	chromosome	chromosome	chromosome	chromosome
MGH219	12	Enterobacterales	chromosome	contig000002	FALSE	FALSE	133518	1090389					FALSE										chromosome	chromosome	chromosome	chromosome	chromosome	chromosome	chromosome	chromosome	chromosome	chromosome	chromosome	chromosome
MGH219	13	Enterobacterales	chromosome	contig000002	FALSE	FALSE	133185	1090389					FALSE										chromosome	chromosome	chromosome	chromosome	chromosome	chromosome	chromosome	chromosome	chromosome	chromosome	chromosome	chromosome
MGH219	14	Enterobacterales	chromosome	contig000001	FALSE	FALSE	124964	3670157					TRUE										chromosome	chromosome	chromosome	chromosome	chromosome	chromosome	chromosome	chromosome	chromosome	chromosome	chromosome	chromosome
MGH219	15	Enterobacterales	chromosome	contig000001	FALSE	FALSE	124867	3670157					TRUE										chromosome	chromosome	chromosome	chromosome	chromosome	chromosome	chromosome	chromosome	chromosome	chromosome	chromosome	chromosome
MGH219	16	Enterobacterales	chromosome	contig000001	FALSE	FALSE	119230	3670157					TRUE										chromosome	chromosome	plasmid	chromosome	chromosome	chromosome	chromosome	chromosome	chromosome	chromosome	chromosome	chromosome
MGH219	17	Enterobacterales	chromosome	contig000001	FALSE	FALSE	107627	3670157					TRUE										chromosome	chromosome	chromosome	chromosome	chromosome	chromosome	chromosome	chromosome	chromosome	chromosome	chromosome	chromosome
MGH219	18	Enterobacterales	chromosome	contig000001	FALSE	FALSE	103770	3670157					TRUE										chromosome	chromosome	chromosome	chromosome	chromosome	chromosome	chromosome	chromosome	chromosome	chromosome	chromosome	chromosome
MGH219	19	Enterobacterales	chromosome	contig000001	FALSE	FALSE	103690	3670157					TRUE										chromosome	chromosome	chromosome	chromosome	chromosome	chromosome	chromosome	chromosome	chromosome	chromosome	chromosome	chromosome
MGH219	20	Enterobacterales	chromosome	contig000002	FALSE	FALSE	87315	1090389					FALSE										chromosome	chromosome	chromosome	chromosome	chromosome	chromosome	chromosome	chromosome	chromosome	chromosome	chromosome	chromosome
MGH219	21	Enterobacterales	chromosome	contig000001	FALSE	FALSE	82273	3670157					TRUE										chromosome	chromosome	chromosome	chromosome	chromosome	chromosome	chromosome	chromosome	chromosome	chromosome	chromosome	chromosome
MGH219	22	Enterobacterales	chromosome	contig000001	FALSE	FALSE	63606	3670157					TRUE										chromosome	chromosome	chromosome	chromosome	chromosome	chromosome	chromosome	chromosome	chromosome	chromosome	chromosome	chromosome
MGH219	23	Enterobacterales	chromosome	contig000002	FALSE	FALSE	60126	1090389					FALSE										chromosome	chromosome	plasmid	chromosome	chromosome	chromosome	chromosome	chromosome	plasmid	chromosome	chromosome	chromosome
MGH219	24	Enterobacterales	chromosome	contig000001	FALSE	FALSE	45141	3670157					TRUE										chromosome	chromosome	chromosome	chromosome	chromosome	chromosome	chromosome	chromosome	chromosome	chromosome	chromosome	chromosome
MGH219	25	Enterobacterales	plasmid	contig000003	FALSE	FALSE	38353	46437					FALSE										chromosome	chromosome	plasmid	plasmid	plasmid	plasmid	chromosome	chromosome	plasmid	chromosome	plasmid	plasmid
MGH219	26	Enterobacterales	plasmid	contig000004	FALSE	FALSE	37022	37022					FALSE										chromosome	plasmid	plasmid	plasmid	plasmid	plasmid	chromosome	plasmid	plasmid	plasmid	plasmid	plasmid
MGH219	27	Enterobacterales	chromosome	contig000001	FALSE	FALSE	29150	3670157					TRUE										chromosome	chromosome	chromosome	chromosome	chromosome	chromosome	chromosome	chromosome	chromosome	chromosome	chromosome	chromosome
MGH219	28	Enterobacterales	chromosome	contig000001	FALSE	FALSE	25802	3670157					TRUE										chromosome	chromosome	chromosome	chromosome	chromosome	chromosome	chromosome	chromosome	chromosome	plasmid	chromosome	chromosome
MGH219	29	Enterobacterales	chromosome	contig000001	FALSE	FALSE	24911	3670157					TRUE										chromosome	chromosome	chromosome	chromosome	chromosome	chromosome	chromosome	chromosome	plasmid	chromosome	chromosome	chromosome
MGH219	30	Enterobacterales	chromosome	contig000001	FALSE	FALSE	12808	3670157					TRUE										chromosome	chromosome	chromosome	chromosome	chromosome	chromosome	chromosome	chromosome	chromosome	chromosome	chromosome	unknown
MGH219	31	Enterobacterales	plasmid	contig000005	FALSE	FALSE	11591	31592					FALSE										chromosome	plasmid	plasmid	plasmid	plasmid	plasmid	chromosome	plasmid	plasmid	plasmid	plasmid	plasmid
MGH219	32	Enterobacterales	chromosome	contig000002	FALSE	FALSE	10560	1090389					FALSE										chromosome	chromosome	chromosome	chromosome	chromosome	chromosome	chromosome	chromosome	chromosome	plasmid	chromosome	plasmid
MGH219	33	Enterobacterales	plasmid	contig000006	FALSE	FALSE	10432	10354					FALSE										chromosome	chromosome	plasmid	chromosome	plasmid	plasmid	chromosome	plasmid	plasmid	chromosome	plasmid	plasmid
MGH219	34	Enterobacterales	chromosome	contig000002	FALSE	FALSE	7629	1090389					FALSE										chromosome	chromosome	plasmid	chromosome	chromosome	chromosome	chromosome	chromosome	chromosome	chromosome	chromosome	chromosome
MGH219	35	Enterobacterales	plasmid	contig000005	FALSE	FALSE	6514	31592					FALSE										chromosome	plasmid	plasmid	plasmid	plasmid	plasmid	chromosome	plasmid	plasmid	plasmid	plasmid	chromosome
MGH219	36	Enterobacterales	chromosome	contig000001	FALSE	FALSE	5774	3670157					TRUE										chromosome	chromosome	chromosome	chromosome	chromosome	chromosome	chromosome	chromosome	chromosome	plasmid	chromosome	chromosome
MGH219	37	Enterobacterales	plasmid	contig000005	FALSE	FALSE	5660	31592					FALSE										chromosome	plasmid	plasmid	plasmid	plasmid	plasmid	chromosome	plasmid	plasmid	plasmid	plasmid	chromosome
MGH219	38	Enterobacterales	chromosome	contig000001	FALSE	FALSE	5291	3670157					TRUE										plasmid	chromosome	plasmid	chromosome	chromosome	chromosome	chromosome	chromosome	chromosome	chromosome	chromosome	chromosome
MGH219	39	Enterobacterales	plasmid	contig000005	FALSE	FALSE	4372	31592					FALSE										chromosome	chromosome	plasmid	plasmid	plasmid	plasmid	chromosome	plasmid	plasmid	plasmid	plasmid	chromosome
MGH219	41	Enterobacterales	plasmid	contig000007	FALSE	FALSE	3529	3529					FALSE										plasmid	plasmid	plasmid	plasmid	plasmid	plasmid	plasmid	plasmid	plasmid	plasmid	plasmid	plasmid
MGH219	42	Enterobacterales	chromosome	contig000002	FALSE	FALSE	3171	1090389					FALSE										chromosome	chromosome	chromosome	chromosome	chromosome	chromosome	chromosome	chromosome	plasmid	chromosome	chromosome	chromosome
MGH219	43	Enterobacterales	plasmid	contig000008	FALSE	FALSE	2495	2495					FALSE										plasmid	plasmid	plasmid	plasmid	plasmid	plasmid	plasmid	plasmid	plasmid	plasmid	plasmid	plasmid
MGH219	44	Enterobacterales	chromosome	contig000001	FALSE	FALSE	2099	3670157					TRUE										chromosome	chromosome	plasmid	chromosome	chromosome	chromosome	chromosome	chromosome	chromosome	chromosome	chromosome	plasmid
MGH219	46	Enterobacterales	plasmid	contig000003	FALSE	FALSE	1087	46437					FALSE										chromosome	chromosome	chromosome	chromosome	chromosome	chromosome	chromosome	chromosome	chromosome	chromosome	chromosome	plasmid
MGH225	1	Enterobacterales	chromosome	contig000001	FALSE	FALSE	602467	2679311					TRUE										chromosome	chromosome	unknown	chromosome	chromosome	chromosome	chromosome	chromosome	chromosome	chromosome	unknown	chromosome
MGH225	2	Enterobacterales	chromosome	contig000002	FALSE	TRUE	526374	2311362					TRUE										chromosome	chromosome	unknown	chromosome	chromosome	chromosome	chromosome	chromosome	chromosome	chromosome	unknown	chromosome
MGH225	3	Enterobacterales	chromosome	contig000002	FALSE	FALSE	357898	2311362					TRUE										chromosome	chromosome	unknown	chromosome	chromosome	chromosome	chromosome	chromosome	chromosome	chromosome	unknown	chromosome
MGH225	4	Enterobacterales	chromosome	contig000002	FALSE	TRUE	357389	2311362					TRUE										chromosome	chromosome	unknown	chromosome	chromosome	chromosome	chromosome	chromosome	chromosome	chromosome	unknown	chromosome
MGH225	5	Enterobacterales	chromosome	contig000001	FALSE	TRUE	350388	2679311					TRUE										chromosome	chromosome	unknown	chromosome	chromosome	chromosome	chromosome	chromosome	chromosome	chromosome	unknown	chromosome
MGH225	6	Enterobacterales	chromosome	contig000001	FALSE	FALSE	319904	2679311					TRUE										chromosome	chromosome	chromosome	chromosome	chromosome	chromosome	chromosome	chromosome	chromosome	chromosome	unknown	chromosome
MGH225	7	Enterobacterales	chromosome	contig000002	FALSE	TRUE	315632	2311362					TRUE										chromosome	chromosome	chromosome	chromosome	chromosome	chromosome	chromosome	chromosome	chromosome	chromosome	unknown	chromosome
MGH225	8	Enterobacterales	chromosome	contig000001	FALSE	TRUE	253231	2679311					TRUE										chromosome	chromosome	chromosome	chromosome	chromosome	chromosome	chromosome	chromosome	chromosome	chromosome	unknown	chromosome
MGH225	9	Enterobacterales	chromosome	contig000001	FALSE	FALSE	215029	2679311					TRUE										chromosome	chromosome	chromosome	chromosome	chromosome	chromosome	chromosome	chromosome	chromosome	plasmid	unknown	chromosome
MGH225	10	Enterobacterales	chromosome	contig000002	FALSE	FALSE	214356	2311362					TRUE										chromosome	chromosome	chromosome	chromosome	chromosome	chromosome	chromosome	chromosome	chromosome	chromosome	unknown	chromosome
MGH225	11	Enterobacterales	chromosome	contig000001	FALSE	FALSE	209540	2679311					TRUE										chromosome	chromosome	chromosome	chromosome	chromosome	chromosome	chromosome	chromosome	chromosome	chromosome	unknown	chromosome
MGH225	12	Enterobacterales	chromosome	contig000001	FALSE	FALSE	176698	2679311					TRUE										chromosome	chromosome	chromosome	chromosome	chromosome	chromosome	chromosome	chromosome	chromosome	chromosome	unknown	chromosome
MGH225	13	Enterobacterales	chromosome	contig000002	FALSE	FALSE	124458	2311362					TRUE										chromosome	chromosome	chromosome	chromosome	chromosome	chromosome	chromosome	chromosome	chromosome	chromosome	unknown	chromosome
MGH225	14	Enterobacterales	chromosome	contig000001	FALSE	FALSE	119682	2679311					TRUE										chromosome	chromosome	chromosome	chromosome	chromosome	chromosome	chromosome	chromosome	chromosome	chromosome	unknown	chromosome
MGH225	15	Enterobacterales	chromosome	contig000002	FALSE	FALSE	119669	2311362					TRUE										chromosome	chromosome	chromosome	chromosome	chromosome	chromosome	chromosome	chromosome	chromosome	plasmid	unknown	chromosome
MGH225	16	Enterobacterales	chromosome	contig000002	FALSE	TRUE	114930	2311362					TRUE										chromosome	chromosome	chromosome	chromosome	chromosome	chromosome	chromosome	chromosome	chromosome	plasmid	unknown	chromosome
MGH225	17	Enterobacterales	chromosome	contig000001	FALSE	FALSE	114315	2679311					TRUE										chromosome	chromosome	chromosome	chromosome	chromosome	chromosome	chromosome	chromosome	chromosome	chromosome	unknown	chromosome
MGH225	18	Enterobacterales	chromosome	contig000001	FALSE	FALSE	109420	2679311					TRUE										chromosome	chromosome	chromosome	chromosome	chromosome	chromosome	chromosome	chromosome	chromosome	chromosome	unknown	chromosome
MGH225	19	Enterobacterales	chromosome	contig000002	FALSE	FALSE	105953	2311362					TRUE										chromosome	chromosome	chromosome	chromosome	chromosome	chromosome	chromosome	chromosome	chromosome	chromosome	unknown	chromosome
MGH225	20	Enterobacterales	chromosome	contig000001	FALSE	FALSE	92171	2679311					TRUE										chromosome	chromosome	chromosome	chromosome	chromosome	chromosome	chromosome	chromosome	chromosome	chromosome	unknown	chromosome
MGH225	21	Enterobacterales	chromosome	contig000002	FALSE	FALSE	44607	2311362					TRUE										chromosome	chromosome	chromosome	chromosome	chromosome	chromosome	chromosome	chromosome	chromosome	chromosome	unknown	chromosome
MGH225	22	Enterobacterales	chromosome	contig000001	FALSE	FALSE	30291	2679311					TRUE										chromosome	chromosome	chromosome	chromosome	chromosome	chromosome	chromosome	chromosome	chromosome	chromosome	unknown	chromosome
MGH225	23	Enterobacterales	chromosome	contig000001	FALSE	FALSE	25547	2679311					TRUE										chromosome	chromosome	chromosome	chromosome	chromosome	chromosome	chromosome	chromosome	chromosome	chromosome	unknown	chromosome
MGH225	24	Enterobacterales	chromosome	contig000002	FALSE	FALSE	14389	2311362					TRUE										chromosome	chromosome	chromosome	chromosome	chromosome	chromosome	chromosome	chromosome	chromosome	plasmid	unknown	chromosome
MGH225	25	Enterobacterales	chromosome	contig000001	FALSE	FALSE	5341	2679311					TRUE										chromosome	chromosome	chromosome	chromosome	chromosome	chromosome	chromosome	chromosome	plasmid	chromosome	unknown	chromosome
MGH225	26	Enterobacterales	chromosome	contig000001;contig000002;contig000001;contig000001;contig000001;contig000001	FALSE	FALSE	1363	2679311;2311362;2679311;2679311;2679311;2679311					TRUE										chromosome	chromosome	plasmid	chromosome	chromosome	chromosome	chromosome	chromosome	chromosome	chromosome	unknown	chromosome
MGH225	27	Enterobacterales	chromosome	contig000002	FALSE	FALSE	1221	2311362					TRUE										chromosome	chromosome	plasmid	chromosome	chromosome	chromosome	chromosome	chromosome	plasmid	chromosome	unknown	chromosome
MGH225	28	Enterobacterales	chromosome	contig000002;contig000001;contig000001;contig000001;contig000002;contig000001;contig000001	FALSE	FALSE	1119	2311362;2679311;2679311;2679311;2311362;2679311;2679311					TRUE										chromosome	chromosome	plasmid	chromosome	chromosome	chromosome	chromosome	chromosome	chromosome	chromosome	unknown	chromosome
MGH225	29	Enterobacterales	chromosome	contig000001	FALSE	TRUE	1030	2679311					TRUE										chromosome	chromosome	plasmid	chromosome	chromosome	chromosome	chromosome	chromosome	chromosome	chromosome	unknown	chromosome
MGH230	1	Enterobacterales	chromosome	contig000001	FALSE	FALSE	850539	5456029					TRUE										chromosome	chromosome	unknown	chromosome	chromosome	chromosome	chromosome	chromosome	chromosome	chromosome	chromosome	chromosome
MGH230	2	Enterobacterales	chromosome	contig000001	FALSE	TRUE	550996	5456029					TRUE										chromosome	chromosome	unknown	chromosome	chromosome	chromosome	chromosome	chromosome	chromosome	chromosome	chromosome	chromosome
MGH230	3	Enterobacterales	chromosome	contig000001	FALSE	TRUE	490127	5456029					TRUE										chromosome	chromosome	unknown	chromosome	chromosome	chromosome	chromosome	chromosome	chromosome	chromosome	chromosome	chromosome
MGH230	4	Enterobacterales	chromosome	contig000001	FALSE	TRUE	483557	5456029					TRUE										chromosome	chromosome	unknown	chromosome	chromosome	chromosome	chromosome	chromosome	chromosome	chromosome	chromosome	chromosome
MGH230	5	Enterobacterales	chromosome	contig000001	FALSE	FALSE	393065	5456029					TRUE										chromosome	chromosome	unknown	chromosome	chromosome	chromosome	chromosome	chromosome	chromosome	chromosome	chromosome	chromosome
MGH230	6	Enterobacterales	chromosome	contig000001	FALSE	FALSE	371778	5456029					TRUE										chromosome	chromosome	unknown	chromosome	chromosome	chromosome	chromosome	chromosome	chromosome	chromosome	chromosome	chromosome
MGH230	7	Enterobacterales	chromosome	contig000001	FALSE	TRUE	263148	5456029					TRUE										chromosome	chromosome	chromosome	chromosome	chromosome	chromosome	chromosome	chromosome	chromosome	chromosome	chromosome	chromosome
MGH230	8	Enterobacterales	chromosome	contig000001	FALSE	FALSE	236638	5456029					TRUE										chromosome	chromosome	chromosome	chromosome	chromosome	chromosome	chromosome	chromosome	chromosome	chromosome	chromosome	chromosome
MGH230	9	Enterobacterales	chromosome	contig000001	FALSE	TRUE	214335	5456029					TRUE										chromosome	chromosome	chromosome	chromosome	chromosome	chromosome	chromosome	chromosome	chromosome	chromosome	chromosome	chromosome
MGH230	10	Enterobacterales	chromosome	contig000001	FALSE	TRUE	207152	5456029					TRUE										chromosome	chromosome	chromosome	chromosome	chromosome	chromosome	chromosome	chromosome	chromosome	chromosome	chromosome	chromosome
MGH230	11	Enterobacterales	chromosome	contig000001	FALSE	FALSE	201841	5456029					TRUE										chromosome	chromosome	chromosome	chromosome	chromosome	chromosome	chromosome	chromosome	chromosome	chromosome	chromosome	chromosome
MGH230	12	Enterobacterales	chromosome	contig000001	FALSE	FALSE	162583	5456029					TRUE										chromosome	chromosome	chromosome	chromosome	chromosome	chromosome	chromosome	chromosome	chromosome	chromosome	chromosome	chromosome
MGH230	13	Enterobacterales	chromosome	contig000001	FALSE	TRUE	149907	5456029					TRUE										chromosome	chromosome	chromosome	chromosome	chromosome	chromosome	chromosome	chromosome	chromosome	chromosome	chromosome	chromosome
MGH230	14	Enterobacterales	chromosome	contig000001	FALSE	FALSE	130206	5456029					TRUE										chromosome	chromosome	chromosome	chromosome	chromosome	chromosome	chromosome	chromosome	chromosome	chromosome	chromosome	chromosome
MGH230	15	Enterobacterales	chromosome	contig000001	FALSE	FALSE	104865	5456029					TRUE										chromosome	chromosome	chromosome	chromosome	chromosome	chromosome	chromosome	chromosome	chromosome	chromosome	chromosome	chromosome
MGH230	16	Enterobacterales	chromosome	contig000001	FALSE	FALSE	95253	5456029					TRUE										chromosome	chromosome	chromosome	chromosome	chromosome	chromosome	chromosome	chromosome	chromosome	chromosome	chromosome	chromosome
MGH230	17	Enterobacterales	plasmid	contig000002	FALSE	FALSE	94130	334426					FALSE										plasmid	plasmid	plasmid	plasmid	plasmid	plasmid	chromosome	plasmid	plasmid	plasmid	repeat	plasmid
MGH230	18	Enterobacterales	chromosome	contig000001	FALSE	FALSE	92967	5456029					TRUE										chromosome	chromosome	chromosome	chromosome	chromosome	chromosome	chromosome	chromosome	chromosome	chromosome	chromosome	chromosome
MGH230	19	Enterobacterales	chromosome	contig000001	FALSE	FALSE	82320	5456029					TRUE										chromosome	chromosome	chromosome	chromosome	chromosome	chromosome	chromosome	chromosome	chromosome	chromosome	chromosome	chromosome
MGH230	20	Enterobacterales	chromosome	contig000001	FALSE	FALSE	71138	5456029					TRUE										chromosome	chromosome	chromosome	chromosome	chromosome	chromosome	chromosome	chromosome	chromosome	chromosome	chromosome	chromosome
MGH230	21	Enterobacterales	plasmid	contig000003	FALSE	FALSE	55857	225296					TRUE										plasmid	plasmid	plasmid	unclassified	plasmid	plasmid	chromosome	plasmid	plasmid	plasmid	plasmid	unknown
MGH230	22	Enterobacterales	plasmid	contig000002	FALSE	FALSE	55555	334426					FALSE										plasmid	plasmid	plasmid	plasmid	plasmid	plasmid	chromosome	plasmid	plasmid	plasmid	plasmid	plasmid
MGH230	23	Enterobacterales	chromosome	contig000001	FALSE	FALSE	54779	5456029					TRUE										chromosome	chromosome	chromosome	chromosome	chromosome	chromosome	chromosome	chromosome	chromosome	plasmid	chromosome	chromosome
MGH230	24	Enterobacterales	chromosome	contig000001	FALSE	FALSE	51033	5456029					TRUE										chromosome	chromosome	chromosome	chromosome	chromosome	chromosome	chromosome	chromosome	chromosome	plasmid	chromosome	chromosome
MGH230	25	Enterobacterales	plasmid	contig000003	FALSE	FALSE	40683	225296					TRUE										plasmid	plasmid	plasmid	plasmid	plasmid	plasmid	chromosome	plasmid	plasmid	plasmid	plasmid	chromosome
MGH230	26	Enterobacterales	chromosome	contig000001	FALSE	FALSE	39963	5456029					TRUE										chromosome	chromosome	chromosome	chromosome	chromosome	chromosome	chromosome	chromosome	chromosome	chromosome	chromosome	chromosome
MGH230	27	Enterobacterales	chromosome	contig000001	FALSE	FALSE	34270	5456029					TRUE										chromosome	chromosome	chromosome	chromosome	chromosome	chromosome	chromosome	chromosome	chromosome	chromosome	chromosome	chromosome
MGH230	28	Enterobacterales	plasmid	contig000002	FALSE	FALSE	33177	334426					FALSE										plasmid	plasmid	plasmid	plasmid	plasmid	plasmid	plasmid	plasmid	plasmid	plasmid	plasmid	plasmid
MGH230	29	Enterobacterales	plasmid	contig000002	FALSE	FALSE	27815	334426					FALSE										plasmid	plasmid	plasmid	plasmid	plasmid	plasmid	chromosome	plasmid	plasmid	plasmid	plasmid	plasmid
MGH230	30	Enterobacterales	chromosome	contig000001	FALSE	FALSE	26052	5456029					TRUE										chromosome	chromosome	plasmid	chromosome	chromosome	chromosome	chromosome	chromosome	chromosome	chromosome	chromosome	chromosome
MGH230	31	Enterobacterales	plasmid	contig000002	FALSE	FALSE	22116	334426					FALSE										chromosome	chromosome	plasmid	plasmid	plasmid	plasmid	chromosome	plasmid	plasmid	plasmid	plasmid	chromosome
MGH230	32	Enterobacterales	plasmid	contig000003	FALSE	FALSE	20532	225296					TRUE										plasmid	plasmid	plasmid	plasmid	plasmid	plasmid	chromosome	plasmid	plasmid	plasmid	plasmid	chromosome
MGH230	33	Enterobacterales	plasmid	contig000003	FALSE	FALSE	19511	225296					TRUE										plasmid	plasmid	plasmid	plasmid	plasmid	plasmid	chromosome	chromosome	plasmid	plasmid	plasmid	plasmid
MGH230	34	Enterobacterales	plasmid	contig000003	FALSE	TRUE	11490	225296					TRUE										plasmid	plasmid	plasmid	plasmid	plasmid	plasmid	chromosome	plasmid	plasmid	plasmid	plasmid	chromosome
MGH230	35	Enterobacterales	plasmid	contig000003	FALSE	FALSE	10779	225296					TRUE										plasmid	plasmid	plasmid	plasmid	plasmid	plasmid	plasmid	plasmid	plasmid	plasmid	plasmid	plasmid
MGH230	36	Enterobacterales	plasmid	contig000003	FALSE	FALSE	10237	225296					TRUE										plasmid	plasmid	plasmid	plasmid	plasmid	plasmid	chromosome	plasmid	plasmid	plasmid	plasmid	chromosome
MGH230	37	Enterobacterales	plasmid	contig000002	FALSE	FALSE	9536	334426					FALSE										plasmid	plasmid	plasmid	plasmid	plasmid	plasmid	chromosome	plasmid	plasmid	plasmid	plasmid	plasmid
MGH230	38	Enterobacterales	chromosome	contig000001	FALSE	FALSE	8982	5456029					TRUE										chromosome	chromosome	plasmid	chromosome	plasmid	chromosome	chromosome	chromosome	chromosome	plasmid	chromosome	chromosome
MGH230	39	Enterobacterales	plasmid	contig000002	FALSE	FALSE	8354	334426					FALSE										plasmid	plasmid	plasmid	plasmid	plasmid	plasmid	chromosome	plasmid	plasmid	plasmid	plasmid	chromosome
MGH230	40	Enterobacterales	plasmid	contig000002	FALSE	FALSE	8188	334426					FALSE										plasmid	plasmid	plasmid	plasmid	plasmid	plasmid	plasmid	plasmid	plasmid	plasmid	plasmid	chromosome
MGH230	41	Enterobacterales	plasmid	contig000002	FALSE	FALSE	7346	334426					FALSE										plasmid	chromosome	plasmid	plasmid	plasmid	plasmid	chromosome	plasmid	plasmid	plasmid	plasmid	plasmid
MGH230	42	Enterobacterales	plasmid	contig000003	FALSE	TRUE	6590	225296					TRUE										plasmid	plasmid	plasmid	plasmid	plasmid	plasmid	chromosome	plasmid	plasmid	plasmid	plasmid	plasmid
MGH230	43	Enterobacterales	plasmid	contig000002	FALSE	FALSE	6291	334426					FALSE										plasmid	plasmid	plasmid	plasmid	plasmid	plasmid	chromosome	plasmid	plasmid	plasmid	plasmid	chromosome
MGH230	44	Enterobacterales	plasmid	contig000002	FALSE	FALSE	5170	334426					FALSE										chromosome	chromosome	plasmid	plasmid	plasmid	chromosome	chromosome	chromosome	chromosome	chromosome	chromosome	chromosome
MGH230	45	Enterobacterales	plasmid	contig000003	FALSE	FALSE	4918	225296					TRUE										chromosome	plasmid	plasmid	plasmid	plasmid	plasmid	chromosome	plasmid	plasmid	plasmid	plasmid	plasmid
MGH230	46	Enterobacterales	plasmid	contig000002	FALSE	FALSE	4700	334426					FALSE										chromosome	chromosome	plasmid	plasmid	plasmid	chromosome	chromosome	chromosome	chromosome	chromosome	chromosome	plasmid
MGH230	47	Enterobacterales	plasmid	contig000003	FALSE	TRUE	4489	225296					TRUE										plasmid	plasmid	plasmid	plasmid	plasmid	plasmid	chromosome	plasmid	plasmid	chromosome	plasmid	plasmid
MGH230	48	Enterobacterales	chromosome	contig000001	FALSE	FALSE	4253	5456029					TRUE										chromosome	chromosome	chromosome	chromosome	chromosome	chromosome	chromosome	chromosome	chromosome	chromosome	chromosome	chromosome
MGH230	49	Enterobacterales	plasmid	contig000002	FALSE	FALSE	4236	334426					FALSE										plasmid	chromosome	plasmid	plasmid	plasmid	plasmid	chromosome	chromosome	plasmid	plasmid	plasmid	plasmid
MGH230	50	Enterobacterales	plasmid	contig000003	FALSE	FALSE	3881	225296					TRUE										plasmid	plasmid	plasmid	plasmid	plasmid	plasmid	chromosome	plasmid	plasmid	plasmid	plasmid	plasmid
MGH230	51	Enterobacterales	plasmid	contig000002	FALSE	FALSE	3530	334426					FALSE										plasmid	chromosome	plasmid	plasmid	plasmid	plasmid	chromosome	plasmid	plasmid	plasmid	plasmid	plasmid
MGH230	52	Enterobacterales	plasmid	contig000003	FALSE	FALSE	3510	225296					TRUE										plasmid	plasmid	plasmid	plasmid	plasmid	plasmid	chromosome	plasmid	plasmid	plasmid	plasmid	plasmid
MGH230	53	Enterobacterales	chromosome	contig000001	FALSE	FALSE	3428	5456029					TRUE										plasmid	chromosome	plasmid	chromosome	chromosome	chromosome	chromosome	chromosome	plasmid	plasmid	chromosome	chromosome
MGH230	54	Enterobacterales	chromosome	contig000001	FALSE	FALSE	3055	5456029					TRUE										chromosome	chromosome	chromosome	chromosome	chromosome	chromosome	chromosome	chromosome	chromosome	chromosome	chromosome	chromosome
MGH230	55	Enterobacterales	plasmid	contig000003;contig000002	FALSE	FALSE	2438	225296;334426					TRUE										plasmid	plasmid	plasmid	plasmid	plasmid	plasmid	chromosome	plasmid	chromosome	chromosome	chromosome	chromosome
MGH230	58	Enterobacterales	plasmid	contig000003	FALSE	FALSE	1476	225296					TRUE										plasmid	plasmid	plasmid	plasmid	plasmid	plasmid	chromosome	plasmid	plasmid	chromosome	plasmid	chromosome
MGH230	59	Enterobacterales	chromosome	contig000001	FALSE	FALSE	1400	5456029					TRUE										chromosome	chromosome	plasmid	chromosome	chromosome	chromosome	chromosome	chromosome	chromosome	chromosome	chromosome	chromosome
MGH230	61	Enterobacterales	chromosome	contig000001	FALSE	FALSE	1333	5456029					TRUE										chromosome	chromosome	plasmid	chromosome	chromosome	chromosome	chromosome	chromosome	chromosome	chromosome	chromosome	chromosome
MGH230	63	Enterobacterales	plasmid	contig000002;contig000003;contig000002	FALSE	FALSE	1080	334426;225296;334426					TRUE										chromosome	plasmid	plasmid	plasmid	plasmid	chromosome	chromosome	chromosome	chromosome	chromosome	chromosome	unknown
MGH230	64	Enterobacterales	plasmid	contig000003	FALSE	FALSE	1004	225296					TRUE										chromosome	plasmid	plasmid	plasmid	chromosome	chromosome	chromosome	chromosome	chromosome	chromosome	chromosome	chromosome
MGH233	1	Enterobacterales	chromosome	contig000002	FALSE	FALSE	629276	1551360					FALSE										chromosome	chromosome	unknown	chromosome	chromosome	chromosome	chromosome	chromosome	chromosome	plasmid	unknown	chromosome
MGH233	2	Enterobacterales	chromosome	contig000001	FALSE	FALSE	535217	3469740					TRUE										chromosome	chromosome	unknown	chromosome	chromosome	chromosome	chromosome	chromosome	chromosome	chromosome	unknown	chromosome
MGH233	3	Enterobacterales	chromosome	contig000002	FALSE	FALSE	426578	1551360					FALSE										chromosome	chromosome	unknown	chromosome	chromosome	chromosome	chromosome	chromosome	chromosome	chromosome	unknown	chromosome
MGH233	4	Enterobacterales	chromosome	contig000001	FALSE	FALSE	395845	3469740					TRUE										chromosome	chromosome	unknown	chromosome	chromosome	chromosome	chromosome	chromosome	chromosome	chromosome	unknown	chromosome
MGH233	5	Enterobacterales	chromosome	contig000001	FALSE	TRUE	395629	3469740					TRUE										chromosome	chromosome	unknown	chromosome	chromosome	chromosome	chromosome	chromosome	chromosome	chromosome	unknown	chromosome
MGH233	6	Enterobacterales	chromosome	contig000001	FALSE	FALSE	279407	3469740					TRUE										chromosome	chromosome	chromosome	chromosome	chromosome	chromosome	chromosome	chromosome	chromosome	chromosome	unknown	chromosome
MGH233	7	Enterobacterales	chromosome	contig000001	FALSE	FALSE	274792	3469740					TRUE										chromosome	chromosome	chromosome	chromosome	chromosome	chromosome	chromosome	chromosome	chromosome	plasmid	unknown	chromosome
MGH233	8	Enterobacterales	chromosome	contig000001	FALSE	TRUE	248078	3469740					TRUE										chromosome	chromosome	chromosome	chromosome	chromosome	chromosome	chromosome	chromosome	chromosome	chromosome	unknown	chromosome
MGH233	9	Enterobacterales	chromosome	contig000001	FALSE	FALSE	240787	3469740					TRUE										chromosome	chromosome	chromosome	chromosome	chromosome	chromosome	chromosome	chromosome	chromosome	chromosome	unknown	chromosome
MGH233	10	Enterobacterales	chromosome	contig000001	FALSE	TRUE	216468	3469740					TRUE										chromosome	chromosome	chromosome	chromosome	chromosome	chromosome	chromosome	chromosome	chromosome	chromosome	unknown	chromosome
MGH233	11	Enterobacterales	chromosome	contig000002	FALSE	FALSE	173134	1551360					FALSE										chromosome	chromosome	chromosome	chromosome	chromosome	chromosome	chromosome	chromosome	chromosome	chromosome	unknown	chromosome
MGH233	12	Enterobacterales	chromosome	contig000002	FALSE	FALSE	170329	1551360					FALSE										chromosome	chromosome	chromosome	chromosome	chromosome	chromosome	chromosome	chromosome	chromosome	chromosome	unknown	chromosome
MGH233	13	Enterobacterales	chromosome	contig000002	FALSE	FALSE	111029	1551360					FALSE										chromosome	chromosome	chromosome	chromosome	chromosome	chromosome	chromosome	chromosome	chromosome	chromosome	unknown	chromosome
MGH233	14	Enterobacterales	chromosome	contig000001	FALSE	FALSE	104642	3469740					TRUE										chromosome	chromosome	chromosome	chromosome	chromosome	chromosome	chromosome	chromosome	chromosome	chromosome	unknown	chromosome
MGH233	15	Enterobacterales	chromosome	contig000001	FALSE	TRUE	98698	3469740					TRUE										chromosome	chromosome	plasmid	chromosome	chromosome	chromosome	chromosome	chromosome	chromosome	chromosome	unknown	chromosome
MGH233	16	Enterobacterales	chromosome	contig000001	FALSE	FALSE	92263	3469740					TRUE										chromosome	chromosome	chromosome	chromosome	chromosome	chromosome	chromosome	chromosome	chromosome	chromosome	unknown	chromosome
MGH233	17	Enterobacterales	chromosome	contig000001	FALSE	FALSE	86689	3469740					TRUE										chromosome	chromosome	chromosome	chromosome	chromosome	chromosome	chromosome	chromosome	chromosome	chromosome	unknown	chromosome
MGH233	18	Enterobacterales	chromosome	contig000001	FALSE	FALSE	85600	3469740					TRUE										chromosome	chromosome	chromosome	chromosome	chromosome	chromosome	chromosome	chromosome	chromosome	chromosome	unknown	chromosome
MGH233	19	Enterobacterales	chromosome	contig000001	FALSE	FALSE	84541	3469740					TRUE										chromosome	chromosome	chromosome	chromosome	chromosome	chromosome	chromosome	chromosome	chromosome	chromosome	unknown	chromosome
MGH233	20	Enterobacterales	chromosome	contig000001	FALSE	FALSE	83323	3469740					TRUE										chromosome	chromosome	chromosome	chromosome	chromosome	chromosome	chromosome	chromosome	chromosome	chromosome	unknown	chromosome
MGH233	21	Enterobacterales	chromosome	contig000003	FALSE	FALSE	73064	73064					FALSE										chromosome	chromosome	chromosome	chromosome	chromosome	chromosome	chromosome	chromosome	chromosome	chromosome	unknown	chromosome
MGH233	22	Enterobacterales	chromosome	contig000001	FALSE	TRUE	54857	3469740					TRUE										chromosome	chromosome	chromosome	chromosome	chromosome	chromosome	chromosome	chromosome	chromosome	chromosome	unknown	chromosome
MGH233	23	Enterobacterales	plasmid	contig000004	FALSE	TRUE	39518	43255					TRUE										plasmid	plasmid	plasmid	plasmid	plasmid	plasmid	plasmid	plasmid	plasmid	plasmid	unknown	plasmid
MGH233	24	Enterobacterales	chromosome	contig000001	FALSE	FALSE	38534	3469740					TRUE										chromosome	chromosome	chromosome	chromosome	chromosome	chromosome	chromosome	chromosome	chromosome	plasmid	unknown	chromosome
MGH233	25	Enterobacterales	chromosome	contig000001	FALSE	FALSE	34032	3469740					TRUE										chromosome	chromosome	chromosome	chromosome	chromosome	chromosome	chromosome	chromosome	chromosome	chromosome	unknown	chromosome
MGH233	26	Enterobacterales	chromosome	contig000005	FALSE	FALSE	33501	33501					FALSE										chromosome	chromosome	chromosome	chromosome	chromosome	chromosome	chromosome	chromosome	chromosome	chromosome	unknown	chromosome
MGH233	27	Enterobacterales	chromosome	contig000001	FALSE	FALSE	26275	3469740					TRUE										chromosome	chromosome	chromosome	chromosome	chromosome	chromosome	chromosome	chromosome	chromosome	chromosome	unknown	chromosome
MGH233	28	Enterobacterales	chromosome	contig000001	FALSE	FALSE	26058	3469740					TRUE										chromosome	chromosome	plasmid	chromosome	chromosome	chromosome	chromosome	chromosome	chromosome	chromosome	unknown	chromosome
MGH233	29	Enterobacterales	chromosome	contig000002	FALSE	FALSE	18981	1551360					FALSE										chromosome	chromosome	chromosome	chromosome	chromosome	chromosome	chromosome	chromosome	chromosome	chromosome	unknown	chromosome
MGH233	30	Enterobacterales	chromosome	contig000002	FALSE	FALSE	15537	1551360					FALSE										chromosome	chromosome	chromosome	chromosome	chromosome	chromosome	chromosome	chromosome	chromosome	plasmid	unknown	chromosome
MGH233	31	Enterobacterales	chromosome	contig000001	FALSE	FALSE	8052	3469740					TRUE										chromosome	chromosome	plasmid	chromosome	chromosome	chromosome	chromosome	chromosome	chromosome	chromosome	unknown	chromosome
MGH233	32	Enterobacterales	chromosome	contig000001	FALSE	FALSE	4272	3469740					TRUE										chromosome	chromosome	chromosome	chromosome	chromosome	chromosome	chromosome	chromosome	chromosome	chromosome	unknown	chromosome
MGH233	33	Enterobacterales	plasmid	contig000004	FALSE	TRUE	2097	43255					TRUE										plasmid	plasmid	plasmid	plasmid	plasmid	plasmid	chromosome	chromosome	plasmid	chromosome	unknown	plasmid
MGH233	34	Enterobacterales	chromosome	contig000001	FALSE	FALSE	1771	3469740					TRUE										chromosome	chromosome	chromosome	chromosome	chromosome	chromosome	chromosome	chromosome	chromosome	chromosome	unknown	chromosome
MGH233	35	Enterobacterales	chromosome	contig000001	FALSE	FALSE	1770	3469740					TRUE										chromosome	chromosome	chromosome	chromosome	chromosome	chromosome	chromosome	chromosome	chromosome	chromosome	unknown	chromosome
MGH233	36	Enterobacterales	chromosome	contig000001	FALSE	FALSE	1675	3469740					TRUE										chromosome	chromosome	chromosome	chromosome	chromosome	chromosome	chromosome	chromosome	chromosome	chromosome	unknown	chromosome
MGH233	37	Enterobacterales	chromosome	contig000001	FALSE	FALSE	1253	3469740					TRUE										chromosome	chromosome	chromosome	chromosome	chromosome	chromosome	chromosome	chromosome	chromosome	chromosome	unknown	chromosome
MGH233	38	Enterobacterales	chromosome	contig000001;contig000006;contig000001;contig000001;contig000001;contig000001	FALSE	FALSE	1183	3469740;1183;3469740;3469740;3469740;3469740					TRUE										chromosome	chromosome	plasmid	chromosome	chromosome	chromosome	chromosome	chromosome	chromosome	chromosome	unknown	chromosome
MGH239	1	Enterobacterales	chromosome	contig000001	FALSE	TRUE	618708	4773180					TRUE										chromosome	chromosome	unknown	chromosome	chromosome	chromosome	chromosome	chromosome	chromosome	chromosome	chromosome	chromosome
MGH239	2	Enterobacterales	chromosome	contig000001	FALSE	FALSE	583510	4773180					TRUE										chromosome	chromosome	unknown	chromosome	chromosome	chromosome	chromosome	chromosome	chromosome	chromosome	chromosome	chromosome
MGH239	3	Enterobacterales	chromosome	contig000001	FALSE	FALSE	377660	4773180					TRUE										chromosome	chromosome	unknown	chromosome	chromosome	chromosome	chromosome	chromosome	chromosome	chromosome	chromosome	chromosome
MGH239	4	Enterobacterales	chromosome	contig000001	FALSE	TRUE	339977	4773180					TRUE										chromosome	chromosome	chromosome	chromosome	chromosome	chromosome	chromosome	chromosome	chromosome	chromosome	chromosome	chromosome
MGH239	5	Enterobacterales	chromosome	contig000001	FALSE	FALSE	281795	4773180					TRUE										chromosome	chromosome	chromosome	chromosome	chromosome	chromosome	chromosome	chromosome	chromosome	chromosome	chromosome	chromosome
MGH239	6	Enterobacterales	chromosome	contig000001	FALSE	FALSE	248480	4773180					TRUE										chromosome	chromosome	chromosome	chromosome	chromosome	chromosome	chromosome	chromosome	chromosome	chromosome	chromosome	chromosome
MGH239	7	Enterobacterales	chromosome	contig000001	FALSE	FALSE	223932	4773180					TRUE										chromosome	chromosome	chromosome	chromosome	chromosome	chromosome	chromosome	chromosome	chromosome	chromosome	chromosome	chromosome
MGH239	8	Enterobacterales	chromosome	contig000001	FALSE	TRUE	201812	4773180					TRUE										chromosome	chromosome	chromosome	chromosome	chromosome	chromosome	chromosome	chromosome	chromosome	chromosome	chromosome	chromosome
MGH239	9	Enterobacterales	chromosome	contig000001	FALSE	TRUE	186959	4773180					TRUE										chromosome	chromosome	chromosome	chromosome	chromosome	chromosome	chromosome	chromosome	chromosome	chromosome	chromosome	chromosome
MGH239	10	Enterobacterales	chromosome	contig000001	FALSE	FALSE	165499	4773180					TRUE										chromosome	chromosome	chromosome	chromosome	chromosome	chromosome	chromosome	chromosome	chromosome	chromosome	chromosome	chromosome
MGH239	11	Enterobacterales	chromosome	contig000001	FALSE	TRUE	163781	4773180					TRUE										chromosome	chromosome	chromosome	chromosome	chromosome	chromosome	chromosome	chromosome	chromosome	chromosome	chromosome	chromosome
MGH239	12	Enterobacterales	chromosome	contig000001	FALSE	FALSE	160066	4773180					TRUE										chromosome	chromosome	chromosome	chromosome	chromosome	chromosome	chromosome	chromosome	chromosome	chromosome	chromosome	chromosome
MGH239	13	Enterobacterales	chromosome	contig000001	FALSE	FALSE	149748	4773180					TRUE										chromosome	chromosome	chromosome	chromosome	chromosome	chromosome	chromosome	chromosome	chromosome	chromosome	chromosome	chromosome
MGH239	14	Enterobacterales	chromosome	contig000001	FALSE	FALSE	110808	4773180					TRUE										chromosome	chromosome	chromosome	chromosome	chromosome	chromosome	chromosome	chromosome	chromosome	chromosome	chromosome	chromosome
MGH239	15	Enterobacterales	chromosome	contig000001	FALSE	FALSE	109897	4773180					TRUE										chromosome	chromosome	chromosome	chromosome	chromosome	chromosome	chromosome	chromosome	chromosome	chromosome	chromosome	chromosome
MGH239	16	Enterobacterales	chromosome	contig000001	FALSE	FALSE	109648	4773180					TRUE										chromosome	chromosome	chromosome	chromosome	chromosome	chromosome	chromosome	chromosome	chromosome	chromosome	chromosome	chromosome
MGH239	17	Enterobacterales	chromosome	contig000001	FALSE	FALSE	94953	4773180					TRUE										chromosome	chromosome	plasmid	chromosome	chromosome	chromosome	chromosome	chromosome	plasmid	plasmid	chromosome	chromosome
MGH239	18	Enterobacterales	chromosome	contig000001	FALSE	TRUE	90037	4773180					TRUE										chromosome	chromosome	chromosome	chromosome	chromosome	chromosome	chromosome	chromosome	chromosome	chromosome	chromosome	chromosome
MGH239	19	Enterobacterales	chromosome	contig000001	FALSE	FALSE	80726	4773180					TRUE										chromosome	chromosome	chromosome	chromosome	chromosome	chromosome	chromosome	chromosome	chromosome	chromosome	chromosome	chromosome
MGH239	20	Enterobacterales	chromosome	contig000001	FALSE	FALSE	63194	4773180					TRUE										chromosome	chromosome	chromosome	chromosome	chromosome	chromosome	chromosome	chromosome	chromosome	chromosome	chromosome	chromosome
MGH239	21	Enterobacterales	chromosome	contig000001	FALSE	FALSE	58313	4773180					TRUE										chromosome	chromosome	chromosome	chromosome	chromosome	chromosome	chromosome	chromosome	chromosome	chromosome	chromosome	chromosome
MGH239	22	Enterobacterales	plasmid	contig000002	FALSE	FALSE	56327	224002					TRUE										plasmid	plasmid	plasmid	plasmid	plasmid	plasmid	chromosome	chromosome	plasmid	plasmid	plasmid	chromosome
MGH239	23	Enterobacterales	plasmid	contig000002	FALSE	FALSE	54156	224002					TRUE										plasmid	plasmid	plasmid	plasmid	plasmid	plasmid	plasmid	plasmid	plasmid	plasmid	plasmid	chromosome
MGH239	24	Enterobacterales	chromosome	contig000001	FALSE	FALSE	50277	4773180					TRUE										chromosome	chromosome	chromosome	chromosome	chromosome	chromosome	chromosome	chromosome	chromosome	chromosome	chromosome	chromosome
MGH239	25	Enterobacterales	chromosome	contig000001	FALSE	FALSE	47178	4773180					TRUE										chromosome	chromosome	chromosome	chromosome	chromosome	chromosome	chromosome	chromosome	chromosome	chromosome	chromosome	chromosome
MGH239	26	Enterobacterales	plasmid	contig000002	FALSE	FALSE	45937	224002					TRUE										plasmid	plasmid	plasmid	plasmid	plasmid	plasmid	chromosome	plasmid	plasmid	plasmid	plasmid	chromosome
MGH239	27	Enterobacterales	chromosome	contig000001	FALSE	FALSE	36929	4773180					TRUE										chromosome	chromosome	chromosome	chromosome	chromosome	chromosome	chromosome	chromosome	chromosome	chromosome	chromosome	chromosome
MGH239	28	Enterobacterales	chromosome	contig000001	FALSE	FALSE	31535	4773180					TRUE										chromosome	chromosome	chromosome	chromosome	chromosome	chromosome	chromosome	chromosome	chromosome	chromosome	chromosome	chromosome
MGH239	29	Enterobacterales	chromosome	contig000001	FALSE	FALSE	30985	4773180					TRUE										chromosome	chromosome	chromosome	chromosome	chromosome	chromosome	chromosome	chromosome	chromosome	chromosome	chromosome	chromosome
MGH239	30	Enterobacterales	chromosome	contig000003	FALSE	TRUE	29681	29681					TRUE										chromosome	chromosome	chromosome	chromosome	chromosome	chromosome	chromosome	chromosome	chromosome	chromosome	chromosome	chromosome
MGH239	31	Enterobacterales	chromosome	contig000001	FALSE	FALSE	29338	4773180					TRUE										chromosome	chromosome	chromosome	chromosome	chromosome	chromosome	chromosome	chromosome	chromosome	chromosome	chromosome	chromosome
MGH239	32	Enterobacterales	chromosome	contig000001	FALSE	FALSE	26097	4773180					TRUE										chromosome	chromosome	chromosome	chromosome	chromosome	chromosome	chromosome	chromosome	chromosome	chromosome	chromosome	chromosome
MGH239	33	Enterobacterales	chromosome	contig000001	FALSE	FALSE	19802	4773180					TRUE										chromosome	chromosome	chromosome	chromosome	chromosome	chromosome	chromosome	chromosome	chromosome	plasmid	chromosome	chromosome
MGH239	34	Enterobacterales	plasmid	contig000002	FALSE	FALSE	12877	224002					TRUE										plasmid	plasmid	plasmid	plasmid	plasmid	plasmid	chromosome	plasmid	plasmid	plasmid	plasmid	chromosome
MGH239	35	Enterobacterales	plasmid	contig000002	FALSE	TRUE	8309	224002					TRUE										plasmid	chromosome	plasmid	plasmid	plasmid	plasmid	chromosome	plasmid	plasmid	plasmid	plasmid	chromosome
MGH239	36	Enterobacterales	plasmid	contig000002	FALSE	FALSE	7860	224002					TRUE										plasmid	plasmid	plasmid	plasmid	plasmid	plasmid	plasmid	plasmid	plasmid	plasmid	plasmid	chromosome
MGH239	37	Enterobacterales	chromosome	contig000001	FALSE	FALSE	7380	4773180					TRUE										chromosome	chromosome	chromosome	chromosome	chromosome	chromosome	chromosome	chromosome	chromosome	chromosome	chromosome	chromosome
MGH239	38	Enterobacterales	chromosome	contig000001	FALSE	FALSE	5844	4773180					TRUE										chromosome	chromosome	chromosome	chromosome	chromosome	chromosome	chromosome	chromosome	plasmid	chromosome	chromosome	chromosome
MGH239	39	Enterobacterales	plasmid	contig000002	FALSE	FALSE	5536	224002					TRUE										plasmid	plasmid	plasmid	plasmid	plasmid	plasmid	chromosome	plasmid	plasmid	plasmid	plasmid	chromosome
MGH239	40	Enterobacterales	plasmid	contig000002	FALSE	FALSE	4989	224002					TRUE										chromosome	plasmid	plasmid	plasmid	plasmid	plasmid	chromosome	chromosome	plasmid	plasmid	plasmid	chromosome
MGH239	41	Enterobacterales	plasmid	contig000002	FALSE	FALSE	4887	224002					TRUE										plasmid	chromosome	plasmid	plasmid	plasmid	plasmid	chromosome	plasmid	plasmid	plasmid	plasmid	chromosome
MGH239	42	Enterobacterales	plasmid	contig000002	FALSE	FALSE	3613	224002					TRUE										plasmid	chromosome	plasmid	unclassified	plasmid	plasmid	chromosome	plasmid	plasmid	plasmid	plasmid	chromosome
MGH239	43	Enterobacterales	plasmid	contig000004	FALSE	FALSE	3223	3223					FALSE										plasmid	plasmid	plasmid	plasmid	plasmid	plasmid	plasmid	plasmid	plasmid	plasmid	plasmid	plasmid
MGH239	44	Enterobacterales	chromosome	contig000001	FALSE	FALSE	2828	4773180					TRUE										chromosome	chromosome	chromosome	chromosome	chromosome	chromosome	chromosome	chromosome	plasmid	chromosome	chromosome	chromosome
MGH239	45	Enterobacterales	chromosome	contig000001;contig000005;contig000001;contig000001	FALSE	FALSE	1996	4773180;1996;4773180;4773180					TRUE										chromosome	chromosome	plasmid	chromosome	chromosome	chromosome	chromosome	chromosome	chromosome	chromosome	chromosome	chromosome
MGH239	46	Enterobacterales	chromosome	contig000001	FALSE	FALSE	1956	4773180					TRUE										plasmid	plasmid	plasmid	chromosome	plasmid	plasmid	chromosome	plasmid	plasmid	chromosome	repeat	chromosome
MGH239	48	Enterobacterales	chromosome	contig000001;contig000006;contig000001	FALSE	FALSE	1112	4773180;1112;4773180					TRUE										chromosome	chromosome	plasmid	chromosome	chromosome	chromosome	chromosome	chromosome	chromosome	chromosome	chromosome	chromosome
MGH240	1	Enterobacterales	chromosome	contig000001	TRUE	FALSE	597331	4866752	27	35	chromosome		TRUE			83011	263618897	60	3	8	20	3.375	chromosome	chromosome	unknown	chromosome	chromosome	chromosome	chromosome	chromosome	chromosome	chromosome	chromosome	chromosome	chromosome	chromosome	chromosome	chromosome	chromosome	chromosome
MGH240	2	Enterobacterales	chromosome	contig000001	TRUE	FALSE	341050	4866752	27	35	chromosome		TRUE			83011	263618897	60	3	8	20	3.375	chromosome	chromosome	chromosome	chromosome	chromosome	chromosome	chromosome	chromosome	chromosome	chromosome	chromosome	chromosome	chromosome	chromosome	chromosome	chromosome	chromosome	chromosome
MGH240	3	Enterobacterales	chromosome	contig000001	TRUE	FALSE	305574	4866752	27	35	chromosome		TRUE			83011	263618897	60	3	8	20	3.375	chromosome	chromosome	chromosome	chromosome	chromosome	chromosome	chromosome	chromosome	chromosome	chromosome	chromosome	chromosome	chromosome	chromosome	chromosome	chromosome	chromosome	chromosome
MGH240	4	Enterobacterales	chromosome	contig000001	TRUE	TRUE	268416	4866752	27	35	chromosome		TRUE			83011	263618897	60	3	8	20	3.375	chromosome	chromosome	chromosome	chromosome	chromosome	chromosome	chromosome	chromosome	chromosome	chromosome	chromosome	chromosome	chromosome	chromosome	chromosome	chromosome	chromosome	chromosome
MGH240	5	Enterobacterales	chromosome	contig000001	TRUE	FALSE	267225	4866752	27	35	chromosome		TRUE			83011	263618897	60	3	8	20	3.375	chromosome	chromosome	chromosome	chromosome	chromosome	chromosome	chromosome	chromosome	chromosome	chromosome	chromosome	chromosome	chromosome	chromosome	chromosome	chromosome	chromosome	chromosome
MGH240	6	Enterobacterales	chromosome	contig000001	TRUE	FALSE	206067	4866752	27	35	chromosome		TRUE			83011	263618897	60	3	8	20	3.375	chromosome	chromosome	chromosome	chromosome	chromosome	chromosome	chromosome	chromosome	chromosome	chromosome	chromosome	chromosome	chromosome	chromosome	chromosome	chromosome	chromosome	chromosome
MGH240	7	Enterobacterales	chromosome	contig000001	TRUE	FALSE	200075	4866752	27	35	chromosome		TRUE			83011	263618897	60	3	8	20	3.375	chromosome	chromosome	chromosome	chromosome	chromosome	chromosome	chromosome	chromosome	chromosome	chromosome	chromosome	chromosome	chromosome	chromosome	chromosome	chromosome	chromosome	chromosome
MGH240	8	Enterobacterales	chromosome	contig000001	TRUE	TRUE	194302	4866752	27	35	chromosome		TRUE			83011	263618897	60	3	8	20	3.375	chromosome	chromosome	chromosome	chromosome	chromosome	chromosome	chromosome	chromosome	chromosome	chromosome	chromosome	chromosome	chromosome	chromosome	chromosome	chromosome	chromosome	chromosome
MGH240	9	Enterobacterales	chromosome	contig000001	TRUE	TRUE	178003	4866752	27	35	chromosome		TRUE			83011	263618897	60	3	8	20	3.375	chromosome	chromosome	chromosome	chromosome	chromosome	chromosome	chromosome	chromosome	chromosome	chromosome	chromosome	chromosome	chromosome	chromosome	chromosome	chromosome	chromosome	chromosome
MGH240	10	Enterobacterales	chromosome	contig000001	TRUE	FALSE	168595	4866752	27	35	chromosome		TRUE			83011	263618897	60	3	8	20	3.375	chromosome	chromosome	chromosome	chromosome	chromosome	chromosome	chromosome	chromosome	chromosome	chromosome	chromosome	chromosome	chromosome	chromosome	chromosome	chromosome	chromosome	chromosome
MGH240	11	Enterobacterales	chromosome	contig000001	TRUE	TRUE	162429	4866752	27	35	chromosome		TRUE			83011	263618897	60	3	8	20	3.375	chromosome	chromosome	chromosome	chromosome	chromosome	chromosome	chromosome	chromosome	chromosome	chromosome	chromosome	chromosome	chromosome	chromosome	chromosome	chromosome	chromosome	chromosome
MGH240	12	Enterobacterales	chromosome	contig000001	TRUE	TRUE	149633	4866752	27	35	chromosome		TRUE			83011	263618897	60	3	8	20	3.375	chromosome	chromosome	chromosome	chromosome	chromosome	chromosome	chromosome	chromosome	chromosome	chromosome	chromosome	chromosome	chromosome	chromosome	chromosome	chromosome	chromosome	chromosome
MGH240	13	Enterobacterales	chromosome	contig000001	TRUE	FALSE	128269	4866752	27	35	chromosome		TRUE			83011	263618897	60	3	8	20	3.375	chromosome	chromosome	chromosome	chromosome	chromosome	chromosome	chromosome	chromosome	chromosome	chromosome	chromosome	chromosome	chromosome	chromosome	chromosome	chromosome	chromosome	chromosome
MGH240	14	Enterobacterales	chromosome	contig000001	TRUE	FALSE	126728	4866752	27	35	chromosome		TRUE			83011	263618897	60	3	8	20	3.375	chromosome	chromosome	chromosome	chromosome	chromosome	chromosome	chromosome	chromosome	chromosome	plasmid	chromosome	chromosome	chromosome	chromosome	chromosome	chromosome	chromosome	chromosome
MGH240	15	Enterobacterales	chromosome	contig000001	TRUE	FALSE	126039	4866752	27	35	chromosome		TRUE			83011	263618897	60	3	8	20	3.375	chromosome	chromosome	chromosome	chromosome	chromosome	chromosome	chromosome	chromosome	chromosome	chromosome	chromosome	chromosome	chromosome	chromosome	chromosome	chromosome	chromosome	chromosome
MGH240	16	Enterobacterales	chromosome	contig000001	TRUE	TRUE	116472	4866752	27	35	chromosome		TRUE			83011	263618897	60	3	8	20	3.375	chromosome	chromosome	chromosome	chromosome	chromosome	chromosome	chromosome	chromosome	chromosome	chromosome	chromosome	chromosome	chromosome	chromosome	chromosome	chromosome	chromosome	chromosome
MGH240	17	Enterobacterales	chromosome	contig000001	TRUE	FALSE	113365	4866752	27	35	chromosome		TRUE			83011	263618897	60	3	8	20	3.375	chromosome	chromosome	chromosome	chromosome	chromosome	chromosome	chromosome	chromosome	chromosome	chromosome	chromosome	chromosome	chromosome	chromosome	chromosome	chromosome	chromosome	chromosome
MGH240	18	Enterobacterales	chromosome	contig000001	TRUE	FALSE	109852	4866752	27	35	chromosome		TRUE			83011	263618897	60	3	8	20	3.375	chromosome	chromosome	chromosome	chromosome	chromosome	chromosome	chromosome	chromosome	chromosome	chromosome	chromosome	chromosome	chromosome	chromosome	chromosome	chromosome	chromosome	chromosome
MGH240	19	Enterobacterales	chromosome	contig000001	TRUE	FALSE	100177	4866752	27	35	chromosome		TRUE			83011	263618897	60	3	8	20	3.375	chromosome	chromosome	chromosome	chromosome	chromosome	chromosome	chromosome	chromosome	chromosome	chromosome	chromosome	chromosome	chromosome	chromosome	chromosome	chromosome	chromosome	chromosome
MGH240	20	Enterobacterales	plasmid	contig000002	TRUE	FALSE	100028	151615	7	35	TRUE	0.895722	TRUE	IncFIB,IncFII,IncFII	IncF	83011	263618897	60	3	8	20	1.16667	plasmid	plasmid	plasmid	plasmid	plasmid	plasmid	plasmid	plasmid	plasmid	plasmid	plasmid	chromosome	plasmid_2	AC579	P1	1	P1	1
MGH240	21	Enterobacterales	chromosome	contig000001	TRUE	FALSE	95309	4866752	27	35	chromosome		TRUE			83011	263618897	60	3	8	20	3.375	chromosome	chromosome	chromosome	chromosome	chromosome	chromosome	chromosome	chromosome	chromosome	plasmid	chromosome	chromosome	chromosome	chromosome	chromosome	chromosome	chromosome	chromosome
MGH240	22	Enterobacterales	chromosome	contig000001	TRUE	FALSE	90410	4866752	27	35	chromosome		TRUE			83011	263618897	60	3	8	20	3.375	chromosome	chromosome	plasmid	chromosome	chromosome	chromosome	chromosome	chromosome	chromosome	chromosome	chromosome	chromosome	chromosome	chromosome	chromosome	chromosome	chromosome	chromosome
MGH240	23	Enterobacterales	chromosome	contig000001	TRUE	FALSE	67712	4866752	27	35	chromosome		TRUE			83011	263618897	60	3	8	20	3.375	chromosome	chromosome	chromosome	chromosome	chromosome	chromosome	chromosome	chromosome	chromosome	chromosome	chromosome	chromosome	chromosome	chromosome	chromosome	chromosome	chromosome	chromosome
MGH240	24	Enterobacterales	chromosome	contig000001	TRUE	FALSE	66031	4866752	27	35	chromosome		TRUE			83011	263618897	60	3	8	20	3.375	chromosome	chromosome	chromosome	chromosome	chromosome	chromosome	chromosome	chromosome	chromosome	chromosome	chromosome	chromosome	chromosome	chromosome	chromosome	chromosome	chromosome	chromosome
MGH240	25	Enterobacterales	chromosome	contig000001	TRUE	FALSE	63121	4866752	27	35	chromosome		TRUE			83011	263618897	60	3	8	20	3.375	chromosome	chromosome	chromosome	chromosome	chromosome	chromosome	chromosome	chromosome	chromosome	chromosome	chromosome	chromosome	chromosome	chromosome	chromosome	chromosome	chromosome	chromosome
MGH240	26	Enterobacterales	chromosome	contig000001	TRUE	FALSE	60689	4866752	27	35	chromosome		TRUE			83011	263618897	60	3	8	20	3.375	chromosome	chromosome	chromosome	chromosome	chromosome	chromosome	chromosome	chromosome	chromosome	plasmid	chromosome	chromosome	chromosome	chromosome	chromosome	chromosome	chromosome	chromosome
MGH240	27	Enterobacterales	plasmid	contig000003	TRUE	FALSE	54883	56214	1	35	TRUE	0.999905	FALSE	rep_cluster_1756	Unknown	83011	263618897	60	3	8	20	1	plasmid	plasmid	plasmid	plasmid	plasmid	plasmid	chromosome	plasmid	plasmid	plasmid	plasmid	chromosome	plasmid_3	AE430	P1	1	P1	1
MGH240	28	Enterobacterales	chromosome	contig000001	TRUE	FALSE	54697	4866752	27	35	chromosome		TRUE			83011	263618897	60	3	8	20	3.375	chromosome	chromosome	chromosome	chromosome	chromosome	chromosome	chromosome	chromosome	chromosome	chromosome	chromosome	chromosome	chromosome	chromosome	chromosome	chromosome	chromosome	chromosome
MGH240	29	Enterobacterales	chromosome	contig000001	TRUE	FALSE	50809	4866752	27	35	chromosome		TRUE			83011	263618897	60	3	8	20	3.375	chromosome	chromosome	chromosome	chromosome	chromosome	chromosome	chromosome	chromosome	chromosome	chromosome	chromosome	chromosome	chromosome	chromosome	chromosome	chromosome	chromosome	chromosome
MGH240	30	Enterobacterales	chromosome	contig000001	TRUE	FALSE	50259	4866752	27	35	chromosome		TRUE			83011	263618897	60	3	8	20	3.375	chromosome	chromosome	chromosome	chromosome	chromosome	chromosome	chromosome	chromosome	plasmid	chromosome	chromosome	chromosome	chromosome	chromosome	chromosome	chromosome	chromosome	chromosome
MGH240	31	Enterobacterales	chromosome	contig000001	TRUE	FALSE	48731	4866752	27	35	chromosome		TRUE			83011	263618897	60	3	8	20	3.375	chromosome	chromosome	chromosome	chromosome	chromosome	chromosome	chromosome	chromosome	chromosome	chromosome	chromosome	chromosome	chromosome	chromosome	chromosome	chromosome	chromosome	chromosome
MGH240	32	Enterobacterales	chromosome	contig000001	TRUE	FALSE	45514	4866752	27	35	chromosome		TRUE			83011	263618897	60	3	8	20	3.375	chromosome	chromosome	chromosome	chromosome	chromosome	chromosome	chromosome	chromosome	chromosome	chromosome	chromosome	chromosome	chromosome	chromosome	chromosome	chromosome	chromosome	chromosome
MGH240	33	Enterobacterales	plasmid	contig000002	TRUE	TRUE	36028	151615	7	35	TRUE	0.895722	TRUE	IncFIB,IncFII,IncFII	IncF	83011	263618897	60	3	8	20	1.16667	plasmid	chromosome	plasmid	plasmid	plasmid	plasmid	chromosome	chromosome	plasmid	plasmid	plasmid	chromosome	plasmid_2	chromosome	P1	1	P1	1
MGH240	34	Enterobacterales	chromosome	contig000001	TRUE	FALSE	33493	4866752	27	35	chromosome		TRUE			83011	263618897	60	3	8	20	3.375	chromosome	chromosome	chromosome	chromosome	chromosome	chromosome	chromosome	chromosome	chromosome	chromosome	chromosome	chromosome	chromosome	chromosome	chromosome	chromosome	chromosome	chromosome
MGH240	35	Enterobacterales	chromosome	contig000001	TRUE	TRUE	31921	4866752	27	35	chromosome		TRUE			83011	263618897	60	3	8	20	3.375	chromosome	chromosome	chromosome	chromosome	chromosome	chromosome	chromosome	chromosome	chromosome	chromosome	chromosome	chromosome	chromosome	chromosome	chromosome	chromosome	chromosome	chromosome
MGH240	36	Enterobacterales	chromosome	contig000001	TRUE	FALSE	30653	4866752	27	35	chromosome		TRUE			83011	263618897	60	3	8	20	3.375	chromosome	chromosome	chromosome	chromosome	chromosome	chromosome	chromosome	chromosome	chromosome	chromosome	chromosome	chromosome	chromosome	chromosome	chromosome	chromosome	chromosome	chromosome
MGH240	37	Enterobacterales	chromosome	contig000001	TRUE	FALSE	22125	4866752	27	35	chromosome		TRUE			83011	263618897	60	3	8	20	3.375	chromosome	chromosome	chromosome	chromosome	chromosome	chromosome	chromosome	chromosome	plasmid	chromosome	chromosome	chromosome	chromosome	chromosome	chromosome	chromosome	chromosome	chromosome
MGH240	38	Enterobacterales	chromosome	contig000001	TRUE	FALSE	19166	4866752	27	35	chromosome		TRUE			83011	263618897	60	3	8	20	3.375	chromosome	chromosome	chromosome	chromosome	chromosome	chromosome	chromosome	chromosome	chromosome	plasmid	chromosome	chromosome	chromosome	chromosome	chromosome	chromosome	chromosome	chromosome
MGH240	39	Enterobacterales	chromosome	contig000001	TRUE	FALSE	16438	4866752	27	35	chromosome		TRUE			83011	263618897	60	3	8	20	3.375	chromosome	chromosome	chromosome	chromosome	chromosome	chromosome	chromosome	chromosome	chromosome	chromosome	chromosome	chromosome	chromosome	chromosome	chromosome	chromosome	chromosome	chromosome
MGH240	40	Enterobacterales	chromosome	contig000001	TRUE	FALSE	14942	4866752	27	35	chromosome		TRUE			83011	263618897	60	3	8	20	3.375	chromosome	chromosome	chromosome	chromosome	chromosome	chromosome	chromosome	chromosome	chromosome	chromosome	chromosome	chromosome	chromosome	chromosome	chromosome	chromosome	chromosome	chromosome
MGH240	41	Enterobacterales	chromosome	contig000001	TRUE	FALSE	12413	4866752	27	35	chromosome		TRUE			83011	263618897	60	3	8	20	3.375	chromosome	chromosome	plasmid	chromosome	chromosome	chromosome	chromosome	chromosome	chromosome	chromosome	chromosome	chromosome	chromosome	chromosome	chromosome	chromosome	chromosome	chromosome
MGH240	42	Enterobacterales	chromosome	contig000001	TRUE	FALSE	10700	4866752	27	35	chromosome		TRUE			83011	263618897	60	3	8	20	3.375	plasmid	plasmid	plasmid	unclassified	plasmid	plasmid	chromosome	plasmid	plasmid	chromosome	plasmid	chromosome	plasmid_4	AC579	P1	1	chromosome	chromosome
MGH240	43	Enterobacterales	chromosome	contig000001	TRUE	FALSE	7375	4866752	27	35	chromosome		TRUE			83011	263618897	60	3	8	20	3.375	chromosome	plasmid	plasmid	chromosome	plasmid	plasmid	chromosome	plasmid	plasmid	plasmid	plasmid	chromosome	plasmid_0	AC579	P1	1	chromosome	chromosome
MGH240	44	Enterobacterales	plasmid	contig000002	TRUE	FALSE	6261	151615	7	35	TRUE	0.895722	TRUE	IncFIB,IncFII,IncFII	IncF	83011	263618897	60	3	8	20	1.16667	plasmid	plasmid	plasmid	plasmid	plasmid	plasmid	plasmid	plasmid	plasmid	plasmid	plasmid	chromosome	plasmid_2	AC579	P1	1	P1	1
MGH240	45	Enterobacterales	chromosome	contig000001	TRUE	FALSE	5795	4866752	27	35	chromosome		TRUE			83011	263618897	60	3	8	20	3.375	chromosome	chromosome	chromosome	chromosome	chromosome	chromosome	chromosome	chromosome	chromosome	plasmid	chromosome	chromosome	chromosome	chromosome	chromosome	chromosome	chromosome	chromosome
MGH240	46	Enterobacterales	chromosome	contig000001	TRUE	FALSE	4148	4866752	27	35	chromosome		TRUE			83011	263618897	60	3	8	20	3.375	chromosome	chromosome	plasmid	chromosome	chromosome	chromosome	chromosome	chromosome	plasmid	plasmid	chromosome	chromosome	plasmid_0	chromosome	chromosome	chromosome	chromosome	chromosome
MGH240	47	Enterobacterales	chromosome	contig000001	TRUE	FALSE	2349	4866752	27	35	chromosome		TRUE			83011	263618897	60	3	8	20	3.375	chromosome	chromosome	chromosome	chromosome	chromosome	chromosome	chromosome	chromosome	chromosome	chromosome	chromosome	chromosome	chromosome	chromosome	chromosome	chromosome	chromosome	chromosome
MGH240	48	Enterobacterales	plasmid	contig000002	TRUE	FALSE	2304	151615	7	35	TRUE	0.895722	TRUE	IncFIB,IncFII,IncFII	IncF	83011	263618897	60	3	8	20	1.16667	plasmid	plasmid	plasmid	plasmid	plasmid	plasmid	chromosome	plasmid	plasmid	chromosome	plasmid	chromosome	plasmid_1	AC579	P1	1	P1	1
MGH240	49	Enterobacterales	plasmid	contig000002	TRUE	FALSE	2128	151615	7	35	TRUE	0.895722	TRUE	IncFIB,IncFII,IncFII	IncF	83011	263618897	60	3	8	20	1.16667	plasmid	plasmid	plasmid	plasmid	plasmid	plasmid	chromosome	plasmid	plasmid	chromosome	plasmid	chromosome	plasmid_2	AC579	P1	1	P1	1
MGH240	50	Enterobacterales	chromosome	contig000001	TRUE	FALSE	1946	4866752	27	35	chromosome		TRUE			83011	263618897	60	3	8	20	3.375	chromosome	chromosome	plasmid	chromosome	chromosome	chromosome	chromosome	chromosome	chromosome	chromosome	chromosome	chromosome	chromosome	chromosome	P1	chromosome	chromosome	chromosome
MGH240	51	Enterobacterales	chromosome	contig000001	TRUE	FALSE	1685	4866752	27	35	chromosome		TRUE			83011	263618897	60	3	8	20	3.375	chromosome	chromosome	chromosome	chromosome	chromosome	chromosome	chromosome	chromosome	chromosome	chromosome	chromosome	chromosome	chromosome	chromosome	chromosome	chromosome	chromosome	chromosome
MGH240	52	Enterobacterales	chromosome	contig000001	TRUE	FALSE	1630	4866752	27	35	chromosome		TRUE			83011	263618897	60	3	8	20	3.375	plasmid	chromosome	plasmid	chromosome	chromosome	chromosome	chromosome	chromosome	chromosome	chromosome	chromosome	chromosome	chromosome	chromosome	chromosome	chromosome	chromosome	chromosome
MGH240	53	Enterobacterales	chromosome	contig000001	TRUE	FALSE	1597	4866752	27	35	chromosome		TRUE			83011	263618897	60	3	8	20	3.375	chromosome	chromosome	chromosome	chromosome	chromosome	chromosome	chromosome	chromosome	chromosome	chromosome	chromosome	chromosome	chromosome	chromosome	chromosome	chromosome	chromosome	chromosome
MGH240	55	Enterobacterales	chromosome	contig000001	TRUE	FALSE	1244	4866752	27	35	chromosome		TRUE			83011	263618897	60	3	8	20	3.375	chromosome	plasmid	plasmid	chromosome	plasmid	chromosome	chromosome	chromosome	plasmid	chromosome	chromosome	chromosome	chromosome	AC579	chromosome	chromosome	chromosome	chromosome
MGH240	56	Enterobacterales	chromosome	contig000001	TRUE	FALSE	1154	4866752	27	35	chromosome		TRUE			83011	263618897	60	3	8	20	3.375	chromosome	chromosome	chromosome	chromosome	chromosome	chromosome	chromosome	chromosome	chromosome	chromosome	chromosome	chromosome	chromosome	chromosome	chromosome	chromosome	chromosome	chromosome
MGH240	57	Enterobacterales	chromosome	contig000001	TRUE	FALSE	1122	4866752	27	35	chromosome		TRUE			83011	263618897	60	3	8	20	3.375	chromosome	chromosome	chromosome	chromosome	chromosome	chromosome	chromosome	chromosome	chromosome	chromosome	chromosome	chromosome	chromosome	chromosome	chromosome	chromosome	chromosome	chromosome
MGH240	58	Enterobacterales	chromosome	contig000001	TRUE	FALSE	1092	4866752	27	35	chromosome		TRUE			83011	263618897	60	3	8	20	3.375	chromosome	chromosome	chromosome	chromosome	chromosome	chromosome	chromosome	chromosome	chromosome	chromosome	chromosome	chromosome	chromosome	chromosome	chromosome	chromosome	chromosome	chromosome
MGH240	59	Enterobacterales	chromosome	contig000001	TRUE	FALSE	1084	4866752	27	35	chromosome		TRUE			83011	263618897	60	3	8	20	3.375	chromosome	plasmid	plasmid	unclassified	plasmid	chromosome	chromosome	chromosome	plasmid	chromosome	chromosome	chromosome	chromosome	AC579	P1	chromosome	chromosome	chromosome
MGH240	60	Enterobacterales	chromosome	contig000001	TRUE	FALSE	1047	4866752	27	35	chromosome		TRUE			83011	263618897	60	3	8	20	3.375	chromosome	chromosome	plasmid	chromosome	chromosome	chromosome	chromosome	chromosome	chromosome	chromosome	chromosome	chromosome	chromosome	chromosome	chromosome	chromosome	chromosome	chromosome
MGH240	61	Enterobacterales	chromosome	contig000001	TRUE	FALSE	1025	4866752	27	35	chromosome		TRUE			83011	263618897	60	3	8	20	3.375	chromosome	chromosome	plasmid	chromosome	chromosome	chromosome	chromosome	chromosome	chromosome	chromosome	chromosome	chromosome	chromosome	chromosome	chromosome	chromosome	chromosome	chromosome
MGH243	1	Enterobacterales	chromosome	contig000002	FALSE	FALSE	563740	1426788					FALSE										chromosome	chromosome	unknown	chromosome	chromosome	chromosome	chromosome	chromosome	chromosome	chromosome	chromosome	chromosome
MGH243	2	Enterobacterales	chromosome	contig000002	FALSE	FALSE	318941	1426788					FALSE										chromosome	chromosome	chromosome	chromosome	chromosome	chromosome	chromosome	chromosome	chromosome	chromosome	chromosome	chromosome
MGH243	3	Enterobacterales	chromosome	contig000002	FALSE	FALSE	279756	1426788					FALSE										chromosome	chromosome	chromosome	chromosome	chromosome	chromosome	chromosome	chromosome	chromosome	chromosome	chromosome	chromosome
MGH243	4	Enterobacterales	chromosome	contig000001	FALSE	FALSE	268508	2146675					TRUE										chromosome	chromosome	chromosome	chromosome	chromosome	chromosome	chromosome	chromosome	chromosome	chromosome	chromosome	chromosome
MGH243	5	Enterobacterales	chromosome	contig000003	FALSE	FALSE	243727	762092					TRUE										chromosome	chromosome	chromosome	chromosome	chromosome	chromosome	chromosome	chromosome	chromosome	chromosome	chromosome	chromosome
MGH243	6	Enterobacterales	chromosome	contig000001	FALSE	TRUE	217215	2146675					TRUE										chromosome	chromosome	chromosome	chromosome	chromosome	chromosome	chromosome	chromosome	chromosome	chromosome	chromosome	chromosome
MGH243	7	Enterobacterales	chromosome	contig000001	FALSE	FALSE	206130	2146675					TRUE										chromosome	chromosome	chromosome	chromosome	chromosome	chromosome	chromosome	chromosome	chromosome	chromosome	chromosome	chromosome
MGH243	8	Enterobacterales	chromosome	contig000003	FALSE	TRUE	200390	762092					TRUE										chromosome	chromosome	chromosome	chromosome	chromosome	chromosome	chromosome	chromosome	chromosome	chromosome	chromosome	chromosome
MGH243	9	Enterobacterales	chromosome	contig000001	FALSE	TRUE	195568	2146675					TRUE										chromosome	chromosome	chromosome	chromosome	chromosome	chromosome	chromosome	chromosome	chromosome	chromosome	chromosome	chromosome
MGH243	10	Enterobacterales	chromosome	contig000001	FALSE	FALSE	192420	2146675					TRUE										chromosome	chromosome	chromosome	chromosome	chromosome	chromosome	chromosome	chromosome	chromosome	chromosome	chromosome	chromosome
MGH243	11	Enterobacterales	chromosome	contig000004	FALSE	FALSE	182109	196968					FALSE										chromosome	chromosome	chromosome	chromosome	chromosome	chromosome	chromosome	chromosome	chromosome	chromosome	chromosome	chromosome
MGH243	12	Enterobacterales	chromosome	contig000002	FALSE	FALSE	162221	1426788					FALSE										chromosome	chromosome	chromosome	chromosome	chromosome	chromosome	chromosome	chromosome	chromosome	plasmid	chromosome	chromosome
MGH243	13	Enterobacterales	chromosome	contig000001	FALSE	TRUE	151795	2146675					TRUE										chromosome	chromosome	chromosome	chromosome	chromosome	chromosome	chromosome	chromosome	chromosome	chromosome	chromosome	chromosome
MGH243	14	Enterobacterales	chromosome	contig000001	FALSE	FALSE	140034	2146675					TRUE										chromosome	chromosome	chromosome	chromosome	chromosome	chromosome	chromosome	chromosome	chromosome	chromosome	chromosome	chromosome
MGH243	15	Enterobacterales	chromosome	contig000001	FALSE	TRUE	126704	2146675					TRUE										chromosome	chromosome	chromosome	chromosome	chromosome	chromosome	chromosome	chromosome	chromosome	chromosome	chromosome	chromosome
MGH243	16	Enterobacterales	chromosome	contig000003	FALSE	FALSE	123000	762092					TRUE										chromosome	chromosome	chromosome	chromosome	chromosome	chromosome	chromosome	chromosome	chromosome	chromosome	chromosome	chromosome
MGH243	17	Enterobacterales	chromosome	contig000001	FALSE	FALSE	119040	2146675					TRUE										chromosome	chromosome	chromosome	chromosome	chromosome	chromosome	chromosome	chromosome	chromosome	chromosome	chromosome	chromosome
MGH243	18	Enterobacterales	chromosome	contig000005	FALSE	FALSE	118885	118885					FALSE										chromosome	chromosome	plasmid	chromosome	chromosome	chromosome	chromosome	chromosome	chromosome	chromosome	chromosome	chromosome
MGH243	19	Enterobacterales	chromosome	contig000003	FALSE	TRUE	110794	762092					TRUE										chromosome	chromosome	chromosome	chromosome	chromosome	chromosome	chromosome	chromosome	chromosome	chromosome	chromosome	chromosome
MGH243	20	Enterobacterales	chromosome	contig000001	FALSE	FALSE	104929	2146675					TRUE										chromosome	chromosome	chromosome	chromosome	chromosome	chromosome	chromosome	chromosome	chromosome	chromosome	chromosome	chromosome
MGH243	21	Enterobacterales	chromosome	contig000001	FALSE	FALSE	81494	2146675					TRUE										chromosome	chromosome	chromosome	chromosome	chromosome	chromosome	chromosome	chromosome	chromosome	chromosome	chromosome	chromosome
MGH243	22	Enterobacterales	chromosome	contig000001	FALSE	FALSE	79886	2146675					TRUE										chromosome	chromosome	chromosome	chromosome	chromosome	chromosome	chromosome	chromosome	chromosome	chromosome	chromosome	chromosome
MGH243	23	Enterobacterales	chromosome	contig000003	FALSE	FALSE	72863	762092					TRUE										chromosome	chromosome	chromosome	chromosome	chromosome	chromosome	chromosome	chromosome	chromosome	chromosome	chromosome	chromosome
MGH243	24	Enterobacterales	chromosome	contig000001	FALSE	FALSE	68590	2146675					TRUE										chromosome	chromosome	chromosome	chromosome	chromosome	chromosome	chromosome	chromosome	chromosome	chromosome	chromosome	chromosome
MGH243	25	Enterobacterales	chromosome	contig000008	FALSE	FALSE	65203	65203					FALSE										chromosome	chromosome	chromosome	chromosome	chromosome	chromosome	chromosome	chromosome	chromosome	chromosome	chromosome	chromosome
MGH243	26	Enterobacterales	plasmid	contig000009	FALSE	TRUE	61686	63153					TRUE										plasmid	plasmid	plasmid	plasmid	plasmid	plasmid	plasmid	plasmid	plasmid	plasmid	plasmid	chromosome
MGH243	27	Enterobacterales	chromosome	contig000001	FALSE	FALSE	57868	2146675					TRUE										chromosome	chromosome	chromosome	chromosome	chromosome	chromosome	chromosome	chromosome	chromosome	plasmid	chromosome	chromosome
MGH243	28	Enterobacterales	chromosome	contig000002	FALSE	FALSE	54442	1426788					FALSE										chromosome	chromosome	chromosome	chromosome	chromosome	chromosome	chromosome	chromosome	plasmid	plasmid	chromosome	chromosome
MGH243	29	Enterobacterales	plasmid	contig000006	FALSE	FALSE	43475	89885					TRUE										plasmid	plasmid	plasmid	plasmid	plasmid	plasmid	plasmid	plasmid	plasmid	plasmid	plasmid	chromosome
MGH243	30	Enterobacterales	plasmid	contig000007	FALSE	FALSE	37566	87215					TRUE										plasmid	plasmid	plasmid	plasmid	plasmid	plasmid	plasmid	plasmid	plasmid	plasmid	plasmid	chromosome
MGH243	31	Enterobacterales	chromosome	contig000010	FALSE	FALSE	35245	35245					FALSE										chromosome	chromosome	chromosome	chromosome	chromosome	chromosome	chromosome	chromosome	plasmid	chromosome	chromosome	chromosome
MGH243	32	Enterobacterales	chromosome	contig000011	FALSE	FALSE	34310	34310					FALSE										chromosome	chromosome	chromosome	chromosome	chromosome	chromosome	chromosome	chromosome	chromosome	chromosome	chromosome	chromosome
MGH243	33	Enterobacterales	plasmid	contig000007	FALSE	TRUE	32046	87215					TRUE										plasmid	plasmid	plasmid	plasmid	plasmid	plasmid	plasmid	plasmid	plasmid	plasmid	plasmid	chromosome
MGH243	34	Enterobacterales	plasmid	contig000012	FALSE	FALSE	25555	27833					FALSE										plasmid	plasmid	plasmid	plasmid	plasmid	plasmid	plasmid	chromosome	plasmid	plasmid	plasmid	plasmid
MGH243	35	Enterobacterales	chromosome	contig000002	FALSE	FALSE	23753	1426788					FALSE										plasmid	chromosome	chromosome	chromosome	chromosome	chromosome	chromosome	chromosome	chromosome	plasmid	chromosome	chromosome
MGH243	36	Enterobacterales	chromosome	contig000001	FALSE	FALSE	21707	2146675					TRUE										chromosome	chromosome	chromosome	chromosome	chromosome	chromosome	chromosome	chromosome	chromosome	chromosome	chromosome	chromosome
MGH243	37	Enterobacterales	chromosome	contig000002	FALSE	FALSE	12983	1426788					FALSE										chromosome	chromosome	chromosome	chromosome	chromosome	chromosome	chromosome	chromosome	chromosome	chromosome	chromosome	chromosome
MGH243	38	Enterobacterales	plasmid	contig000007	FALSE	TRUE	12573	87215					TRUE										plasmid	plasmid	plasmid	plasmid	plasmid	plasmid	chromosome	plasmid	plasmid	plasmid	chromosome	chromosome
MGH243	39	Enterobacterales	plasmid	contig000006	FALSE	FALSE	11768	89885					TRUE										chromosome	plasmid	plasmid	plasmid	plasmid	plasmid	chromosome	plasmid	plasmid	plasmid	plasmid	chromosome
MGH243	40	Enterobacterales	chromosome	contig000004	FALSE	FALSE	10959	196968					FALSE										chromosome	chromosome	chromosome	chromosome	chromosome	chromosome	chromosome	chromosome	chromosome	chromosome	chromosome	chromosome
MGH243	41	Enterobacterales	chromosome	contig000001	FALSE	FALSE	8915	2146675					TRUE										plasmid	plasmid	plasmid	chromosome	plasmid	chromosome	chromosome	chromosome	plasmid	plasmid	chromosome	chromosome
MGH243	42	Enterobacterales	chromosome	contig000001	FALSE	FALSE	7844	2146675					TRUE										chromosome	chromosome	chromosome	chromosome	chromosome	chromosome	chromosome	chromosome	chromosome	chromosome	chromosome	chromosome
MGH243	43	Enterobacterales	chromosome	contig000001	FALSE	FALSE	7498	2146675					TRUE										plasmid	plasmid	plasmid	chromosome	plasmid	chromosome	chromosome	chromosome	plasmid	chromosome	chromosome	unknown
MGH243	44	Enterobacterales	chromosome	contig000001	FALSE	FALSE	5345	2146675					TRUE										chromosome	chromosome	chromosome	chromosome	chromosome	chromosome	chromosome	chromosome	chromosome	plasmid	chromosome	chromosome
MGH243	45	Enterobacterales	plasmid	contig000006	FALSE	FALSE	5213	89885					TRUE										chromosome	plasmid	plasmid	plasmid	plasmid	plasmid	chromosome	plasmid	plasmid	plasmid	plasmid	chromosome
MGH243	47	Enterobacterales	plasmid	contig000013	FALSE	FALSE	3715	3715					FALSE										plasmid	plasmid	plasmid	plasmid	plasmid	plasmid	plasmid	plasmid	plasmid	plasmid	plasmid	plasmid
MGH243	48	Enterobacterales	plasmid	contig000007;contig000006	FALSE	FALSE	3442	87215;89885					TRUE										chromosome	plasmid	plasmid	plasmid	plasmid	plasmid	chromosome	plasmid	plasmid	chromosome	plasmid	chromosome
MGH243	49	Enterobacterales	chromosome	contig000001	FALSE	FALSE	2933	2146675					TRUE										chromosome	plasmid	plasmid	chromosome	plasmid	chromosome	chromosome	chromosome	plasmid	plasmid	chromosome	chromosome
MGH243	51	Enterobacterales	plasmid	contig000007	FALSE	FALSE	2332	87215					TRUE										plasmid	plasmid	plasmid	plasmid	plasmid	plasmid	chromosome	chromosome	plasmid	chromosome	plasmid	chromosome
MGH243	54	Enterobacterales	chromosome	contig000001	FALSE	FALSE	1775	2146675					TRUE										chromosome	chromosome	chromosome	chromosome	chromosome	chromosome	chromosome	chromosome	chromosome	chromosome	chromosome	chromosome
MGH243	55	Enterobacterales	chromosome	contig000014	FALSE	FALSE	1767	1767					FALSE										chromosome	chromosome	chromosome	chromosome	chromosome	chromosome	chromosome	chromosome	plasmid	chromosome	chromosome	chromosome
MGH243	56	Enterobacterales	chromosome	contig000001;contig000003;contig000001;contig000001;contig000001;contig000001;contig000001;contig000001	FALSE	FALSE	1617	2146675;762092;2146675;2146675;2146675;2146675;2146675;2146675					TRUE										chromosome	chromosome	plasmid	chromosome	chromosome	chromosome	chromosome	chromosome	chromosome	chromosome	chromosome	chromosome
MGH243	57	Enterobacterales	chromosome	contig000001	FALSE	FALSE	1568	2146675					TRUE										chromosome	plasmid	plasmid	chromosome	plasmid	chromosome	chromosome	chromosome	plasmid	chromosome	chromosome	chromosome
MGH243	58	Enterobacterales	chromosome	contig000015	FALSE	FALSE	1510	1510					FALSE										chromosome	chromosome	chromosome	chromosome	chromosome	chromosome	chromosome	chromosome	chromosome	chromosome	chromosome	chromosome
MGH243	60	Enterobacterales	chromosome	contig000001	FALSE	FALSE	1338	2146675					TRUE										chromosome	plasmid	plasmid	chromosome	chromosome	chromosome	chromosome	chromosome	plasmid	chromosome	chromosome	chromosome
MGH243	61	Enterobacterales	chromosome	contig000001	FALSE	FALSE	1333	2146675					TRUE										chromosome	plasmid	plasmid	chromosome	chromosome	chromosome	chromosome	chromosome	plasmid	chromosome	chromosome	chromosome
MGH243	63	Enterobacterales	chromosome	contig000004;contig000003	FALSE	FALSE	1210	196968;762092					TRUE										chromosome	chromosome	chromosome	chromosome	chromosome	chromosome	chromosome	chromosome	chromosome	chromosome	chromosome	chromosome
MGH243	64	Enterobacterales	plasmid	contig000007	FALSE	FALSE	1146	87215					TRUE										plasmid	plasmid	plasmid	plasmid	plasmid	plasmid	chromosome	plasmid	plasmid	chromosome	repeat	unknown
MGH243	65	Enterobacterales	chromosome	contig000001	FALSE	FALSE	1017	2146675					TRUE										chromosome	chromosome	chromosome	chromosome	chromosome	chromosome	chromosome	chromosome	chromosome	chromosome	chromosome	chromosome
MGH245	1	Enterobacterales	chromosome	contig000001	TRUE	TRUE	1007498	5184826	0	0	chromosome		TRUE			197220	129625024	26	2	7	13	0	chromosome	chromosome	unknown	chromosome	chromosome	chromosome	chromosome	chromosome	chromosome	chromosome	chromosome	chromosome	chromosome	chromosome	chromosome	chromosome	chromosome	chromosome
MGH245	2	Enterobacterales	chromosome	contig000001	TRUE	TRUE	819657	5184826	0	0	chromosome		TRUE			197220	129625024	26	2	7	13	0	chromosome	chromosome	unknown	chromosome	chromosome	chromosome	chromosome	chromosome	chromosome	chromosome	chromosome	chromosome	chromosome	chromosome	chromosome	chromosome	chromosome	chromosome
MGH245	3	Enterobacterales	chromosome	contig000001	TRUE	TRUE	577607	5184826	0	0	chromosome		TRUE			197220	129625024	26	2	7	13	0	chromosome	chromosome	unknown	chromosome	chromosome	chromosome	chromosome	chromosome	chromosome	chromosome	chromosome	chromosome	chromosome	chromosome	chromosome	chromosome	chromosome	chromosome
MGH245	4	Enterobacterales	chromosome	contig000001	TRUE	FALSE	570811	5184826	0	0	chromosome		TRUE			197220	129625024	26	2	7	13	0	chromosome	chromosome	unknown	chromosome	chromosome	chromosome	chromosome	chromosome	chromosome	chromosome	chromosome	chromosome	chromosome	chromosome	chromosome	chromosome	chromosome	chromosome
MGH245	5	Enterobacterales	chromosome	contig000001	TRUE	TRUE	425449	5184826	0	0	chromosome		TRUE			197220	129625024	26	2	7	13	0	chromosome	chromosome	unknown	chromosome	chromosome	chromosome	chromosome	chromosome	chromosome	chromosome	chromosome	chromosome	chromosome	chromosome	chromosome	chromosome	chromosome	chromosome
MGH245	6	Enterobacterales	chromosome	contig000001	TRUE	FALSE	298202	5184826	0	0	chromosome		TRUE			197220	129625024	26	2	7	13	0	chromosome	chromosome	chromosome	chromosome	chromosome	chromosome	chromosome	chromosome	chromosome	chromosome	chromosome	chromosome	chromosome	chromosome	chromosome	chromosome	chromosome	chromosome
MGH245	7	Enterobacterales	chromosome	contig000001	TRUE	TRUE	284002	5184826	0	0	chromosome		TRUE			197220	129625024	26	2	7	13	0	chromosome	chromosome	chromosome	chromosome	chromosome	chromosome	chromosome	chromosome	chromosome	chromosome	chromosome	chromosome	chromosome	chromosome	chromosome	chromosome	chromosome	chromosome
MGH245	8	Enterobacterales	chromosome	contig000001	TRUE	TRUE	212952	5184826	0	0	chromosome		TRUE			197220	129625024	26	2	7	13	0	chromosome	chromosome	chromosome	chromosome	chromosome	chromosome	chromosome	chromosome	chromosome	chromosome	chromosome	chromosome	chromosome	chromosome	chromosome	chromosome	chromosome	chromosome
MGH245	9	Enterobacterales	chromosome	contig000001	TRUE	TRUE	208583	5184826	0	0	chromosome		TRUE			197220	129625024	26	2	7	13	0	chromosome	chromosome	chromosome	chromosome	chromosome	chromosome	chromosome	chromosome	chromosome	chromosome	chromosome	chromosome	chromosome	chromosome	chromosome	chromosome	chromosome	chromosome
MGH245	10	Enterobacterales	chromosome	contig000001	TRUE	FALSE	206539	5184826	0	0	chromosome		TRUE			197220	129625024	26	2	7	13	0	chromosome	chromosome	chromosome	chromosome	chromosome	chromosome	chromosome	chromosome	chromosome	chromosome	chromosome	chromosome	chromosome	chromosome	chromosome	chromosome	chromosome	chromosome
MGH245	11	Enterobacterales	chromosome	contig000001	TRUE	FALSE	123252	5184826	0	0	chromosome		TRUE			197220	129625024	26	2	7	13	0	chromosome	chromosome	chromosome	chromosome	chromosome	chromosome	chromosome	chromosome	chromosome	chromosome	chromosome	chromosome	chromosome	chromosome	chromosome	chromosome	chromosome	chromosome
MGH245	12	Enterobacterales	chromosome	contig000001	TRUE	FALSE	90847	5184826	0	0	chromosome		TRUE			197220	129625024	26	2	7	13	0	chromosome	chromosome	chromosome	chromosome	chromosome	chromosome	chromosome	chromosome	chromosome	chromosome	chromosome	chromosome	chromosome	chromosome	chromosome	chromosome	chromosome	chromosome
MGH245	13	Enterobacterales	chromosome	contig000001	TRUE	FALSE	74817	5184826	0	0	chromosome		TRUE			197220	129625024	26	2	7	13	0	chromosome	chromosome	chromosome	chromosome	chromosome	chromosome	chromosome	chromosome	chromosome	chromosome	chromosome	chromosome	chromosome	chromosome	chromosome	chromosome	chromosome	chromosome
MGH245	14	Enterobacterales	chromosome	contig000001	TRUE	FALSE	52045	5184826	0	0	chromosome		TRUE			197220	129625024	26	2	7	13	0	chromosome	chromosome	chromosome	chromosome	chromosome	chromosome	chromosome	chromosome	chromosome	chromosome	chromosome	chromosome	chromosome	chromosome	chromosome	chromosome	chromosome	chromosome
MGH245	15	Enterobacterales	chromosome	contig000001	TRUE	FALSE	44274	5184826	0	0	chromosome		TRUE			197220	129625024	26	2	7	13	0	chromosome	chromosome	chromosome	chromosome	chromosome	chromosome	chromosome	chromosome	chromosome	chromosome	chromosome	chromosome	chromosome	chromosome	chromosome	chromosome	chromosome	chromosome
MGH245	16	Enterobacterales	chromosome	contig000001	TRUE	FALSE	41687	5184826	0	0	chromosome		TRUE			197220	129625024	26	2	7	13	0	chromosome	chromosome	chromosome	chromosome	chromosome	chromosome	chromosome	chromosome	chromosome	chromosome	chromosome	chromosome	chromosome	chromosome	chromosome	chromosome	chromosome	chromosome
MGH245	17	Enterobacterales	chromosome	contig000001	TRUE	FALSE	32507	5184826	0	0	chromosome		TRUE			197220	129625024	26	2	7	13	0	chromosome	chromosome	chromosome	chromosome	chromosome	chromosome	chromosome	chromosome	chromosome	chromosome	chromosome	chromosome	chromosome	chromosome	chromosome	chromosome	chromosome	chromosome
MGH245	18	Enterobacterales	chromosome	contig000001	TRUE	FALSE	30438	5184826	0	0	chromosome		TRUE			197220	129625024	26	2	7	13	0	chromosome	chromosome	chromosome	chromosome	chromosome	chromosome	chromosome	chromosome	chromosome	chromosome	chromosome	chromosome	chromosome	chromosome	chromosome	chromosome	chromosome	chromosome
MGH245	19	Enterobacterales	chromosome	contig000001	TRUE	FALSE	9811	5184826	0	0	chromosome		TRUE			197220	129625024	26	2	7	13	0	chromosome	chromosome	plasmid	chromosome	plasmid	chromosome	chromosome	chromosome	plasmid	plasmid	chromosome	chromosome	chromosome	chromosome	chromosome	chromosome	chromosome	chromosome
MGH245	20	Enterobacterales	chromosome	contig000001	TRUE	FALSE	5383	5184826	0	0	chromosome		TRUE			197220	129625024	26	2	7	13	0	chromosome	chromosome	chromosome	chromosome	chromosome	chromosome	chromosome	chromosome	plasmid	chromosome	chromosome	chromosome	chromosome	chromosome	chromosome	chromosome	chromosome	chromosome
MGH245	21	Enterobacterales	plasmid	contig000002	TRUE	FALSE	4374	4374	0	0	FALSE	0.799067	FALSE	None found		197220	129625024	26	2	7	13	0	chromosome	chromosome	plasmid	plasmid	chromosome	plasmid	plasmid	chromosome	plasmid	plasmid	plasmid	plasmid	chromosome	chromosome	chromosome	1	P1	1
MGH245	22	Enterobacterales	chromosome	contig000001	TRUE	FALSE	1793	5184826	0	0	chromosome		TRUE			197220	129625024	26	2	7	13	0	chromosome	chromosome	chromosome	chromosome	chromosome	chromosome	chromosome	chromosome	chromosome	chromosome	chromosome	chromosome	chromosome	chromosome	chromosome	chromosome	chromosome	chromosome
MGH245	23	Enterobacterales	chromosome	contig000001	TRUE	FALSE	1752	5184826	0	0	chromosome		TRUE			197220	129625024	26	2	7	13	0	chromosome	chromosome	plasmid	chromosome	chromosome	chromosome	chromosome	chromosome	chromosome	chromosome	chromosome	chromosome	chromosome	chromosome	chromosome	chromosome	chromosome	chromosome
MGH245	24	Enterobacterales	chromosome	contig000001	TRUE	FALSE	1203	5184826	0	0	chromosome		TRUE			197220	129625024	26	2	7	13	0	chromosome	chromosome	plasmid	chromosome	chromosome	chromosome	chromosome	chromosome	chromosome	chromosome	chromosome	chromosome	chromosome	chromosome	chromosome	chromosome	chromosome	chromosome
MGH245	25	Enterobacterales	chromosome	contig000001	TRUE	FALSE	1165	5184826	0	0	chromosome		TRUE			197220	129625024	26	2	7	13	0	chromosome	chromosome	plasmid	chromosome	plasmid	chromosome	chromosome	chromosome	chromosome	chromosome	chromosome	chromosome	chromosome	chromosome	chromosome	chromosome	chromosome	chromosome
MGH245	26	Enterobacterales	chromosome	contig000001	TRUE	FALSE	1083	5184826	0	0	chromosome		TRUE			197220	129625024	26	2	7	13	0	chromosome	chromosome	plasmid	chromosome	chromosome	chromosome	chromosome	chromosome	chromosome	chromosome	chromosome	chromosome	chromosome	chromosome	chromosome	chromosome	chromosome	chromosome
MGH247	1	Enterobacterales	chromosome	contig000001	TRUE	FALSE	626715	5322487	0	0	chromosome		TRUE			138731	196941313	38	2	4	19	0	chromosome	chromosome	unknown	chromosome	chromosome	chromosome	chromosome	chromosome	chromosome	plasmid	chromosome	chromosome	chromosome	chromosome	chromosome	chromosome	chromosome	chromosome
MGH247	2	Enterobacterales	chromosome	contig000001	TRUE	FALSE	436334	5322487	0	0	chromosome		TRUE			138731	196941313	38	2	4	19	0	chromosome	chromosome	unknown	chromosome	chromosome	chromosome	chromosome	chromosome	chromosome	chromosome	chromosome	chromosome	chromosome	chromosome	chromosome	chromosome	chromosome	chromosome
MGH247	3	Enterobacterales	chromosome	contig000001	TRUE	TRUE	398894	5322487	0	0	chromosome		TRUE			138731	196941313	38	2	4	19	0	chromosome	chromosome	unknown	chromosome	chromosome	chromosome	chromosome	chromosome	chromosome	chromosome	chromosome	chromosome	chromosome	chromosome	chromosome	chromosome	chromosome	chromosome
MGH247	4	Enterobacterales	chromosome	contig000001	TRUE	FALSE	396841	5322487	0	0	chromosome		TRUE			138731	196941313	38	2	4	19	0	chromosome	chromosome	unknown	chromosome	chromosome	chromosome	chromosome	chromosome	chromosome	chromosome	chromosome	chromosome	chromosome	chromosome	chromosome	chromosome	chromosome	chromosome
MGH247	5	Enterobacterales	chromosome	contig000001	TRUE	FALSE	360230	5322487	0	0	chromosome		TRUE			138731	196941313	38	2	4	19	0	chromosome	chromosome	unknown	chromosome	chromosome	chromosome	chromosome	chromosome	chromosome	chromosome	chromosome	chromosome	chromosome	chromosome	chromosome	chromosome	chromosome	chromosome
MGH247	6	Enterobacterales	chromosome	contig000001	TRUE	TRUE	334142	5322487	0	0	chromosome		TRUE			138731	196941313	38	2	4	19	0	chromosome	chromosome	chromosome	chromosome	chromosome	chromosome	chromosome	chromosome	chromosome	chromosome	chromosome	chromosome	chromosome	chromosome	chromosome	chromosome	chromosome	chromosome
MGH247	7	Enterobacterales	chromosome	contig000001	TRUE	FALSE	325273	5322487	0	0	chromosome		TRUE			138731	196941313	38	2	4	19	0	chromosome	chromosome	chromosome	chromosome	chromosome	chromosome	chromosome	chromosome	chromosome	chromosome	chromosome	chromosome	chromosome	chromosome	chromosome	chromosome	chromosome	chromosome
MGH247	8	Enterobacterales	chromosome	contig000001	TRUE	TRUE	284918	5322487	0	0	chromosome		TRUE			138731	196941313	38	2	4	19	0	chromosome	chromosome	chromosome	chromosome	chromosome	chromosome	chromosome	chromosome	chromosome	chromosome	chromosome	chromosome	chromosome	chromosome	chromosome	chromosome	chromosome	chromosome
MGH247	9	Enterobacterales	chromosome	contig000001	TRUE	FALSE	271379	5322487	0	0	chromosome		TRUE			138731	196941313	38	2	4	19	0	chromosome	chromosome	chromosome	chromosome	chromosome	chromosome	chromosome	chromosome	chromosome	chromosome	chromosome	chromosome	chromosome	chromosome	chromosome	chromosome	chromosome	chromosome
MGH247	10	Enterobacterales	chromosome	contig000001	TRUE	FALSE	206600	5322487	0	0	chromosome		TRUE			138731	196941313	38	2	4	19	0	chromosome	chromosome	chromosome	chromosome	chromosome	chromosome	chromosome	chromosome	chromosome	chromosome	chromosome	chromosome	chromosome	chromosome	chromosome	chromosome	chromosome	chromosome
MGH247	11	Enterobacterales	chromosome	contig000001	TRUE	FALSE	198721	5322487	0	0	chromosome		TRUE			138731	196941313	38	2	4	19	0	chromosome	chromosome	chromosome	chromosome	chromosome	chromosome	chromosome	chromosome	chromosome	chromosome	chromosome	chromosome	chromosome	chromosome	chromosome	chromosome	chromosome	chromosome
MGH247	12	Enterobacterales	chromosome	contig000001	TRUE	FALSE	174622	5322487	0	0	chromosome		TRUE			138731	196941313	38	2	4	19	0	chromosome	chromosome	chromosome	chromosome	chromosome	chromosome	chromosome	chromosome	chromosome	chromosome	chromosome	chromosome	chromosome	chromosome	chromosome	chromosome	chromosome	chromosome
MGH247	13	Enterobacterales	chromosome	contig000001	TRUE	FALSE	174590	5322487	0	0	chromosome		TRUE			138731	196941313	38	2	4	19	0	chromosome	chromosome	chromosome	chromosome	chromosome	chromosome	chromosome	chromosome	chromosome	chromosome	chromosome	chromosome	chromosome	chromosome	chromosome	chromosome	chromosome	chromosome
MGH247	14	Enterobacterales	chromosome	contig000001	TRUE	FALSE	146785	5322487	0	0	chromosome		TRUE			138731	196941313	38	2	4	19	0	chromosome	chromosome	chromosome	chromosome	chromosome	chromosome	chromosome	chromosome	chromosome	chromosome	chromosome	chromosome	chromosome	chromosome	chromosome	chromosome	chromosome	chromosome
MGH247	15	Enterobacterales	chromosome	contig000001	TRUE	FALSE	124319	5322487	0	0	chromosome		TRUE			138731	196941313	38	2	4	19	0	chromosome	chromosome	chromosome	chromosome	chromosome	chromosome	chromosome	chromosome	chromosome	chromosome	chromosome	chromosome	chromosome	chromosome	chromosome	chromosome	chromosome	chromosome
MGH247	16	Enterobacterales	chromosome	contig000001	TRUE	FALSE	106484	5322487	0	0	chromosome		TRUE			138731	196941313	38	2	4	19	0	chromosome	chromosome	chromosome	chromosome	chromosome	chromosome	chromosome	chromosome	chromosome	chromosome	chromosome	chromosome	chromosome	chromosome	chromosome	chromosome	chromosome	chromosome
MGH247	17	Enterobacterales	chromosome	contig000001	TRUE	TRUE	98267	5322487	0	0	chromosome		TRUE			138731	196941313	38	2	4	19	0	chromosome	chromosome	plasmid	chromosome	chromosome	chromosome	chromosome	chromosome	chromosome	chromosome	chromosome	chromosome	chromosome	chromosome	chromosome	chromosome	chromosome	chromosome
MGH247	18	Enterobacterales	chromosome	contig000001	TRUE	FALSE	86805	5322487	0	0	chromosome		TRUE			138731	196941313	38	2	4	19	0	chromosome	chromosome	chromosome	chromosome	chromosome	chromosome	chromosome	chromosome	chromosome	chromosome	chromosome	chromosome	chromosome	chromosome	chromosome	chromosome	chromosome	chromosome
MGH247	19	Enterobacterales	chromosome	contig000001	TRUE	FALSE	83286	5322487	0	0	chromosome		TRUE			138731	196941313	38	2	4	19	0	chromosome	chromosome	chromosome	chromosome	chromosome	chromosome	chromosome	chromosome	chromosome	chromosome	chromosome	chromosome	chromosome	chromosome	chromosome	chromosome	chromosome	chromosome
MGH247	20	Enterobacterales	chromosome	contig000001	TRUE	FALSE	77015	5322487	0	0	chromosome		TRUE			138731	196941313	38	2	4	19	0	chromosome	chromosome	chromosome	chromosome	chromosome	chromosome	chromosome	chromosome	chromosome	chromosome	chromosome	chromosome	chromosome	chromosome	chromosome	chromosome	chromosome	chromosome
MGH247	21	Enterobacterales	chromosome	contig000001	TRUE	FALSE	72964	5322487	0	0	chromosome		TRUE			138731	196941313	38	2	4	19	0	chromosome	chromosome	chromosome	chromosome	chromosome	chromosome	chromosome	chromosome	chromosome	chromosome	chromosome	chromosome	chromosome	chromosome	chromosome	chromosome	chromosome	chromosome
MGH247	22	Enterobacterales	chromosome	contig000001	TRUE	FALSE	62925	5322487	0	0	chromosome		TRUE			138731	196941313	38	2	4	19	0	chromosome	chromosome	plasmid	chromosome	chromosome	chromosome	chromosome	chromosome	chromosome	chromosome	chromosome	chromosome	chromosome	chromosome	chromosome	chromosome	chromosome	chromosome
MGH247	23	Enterobacterales	chromosome	contig000001	TRUE	FALSE	45209	5322487	0	0	chromosome		TRUE			138731	196941313	38	2	4	19	0	chromosome	chromosome	chromosome	chromosome	chromosome	chromosome	chromosome	chromosome	chromosome	plasmid	chromosome	chromosome	chromosome	chromosome	chromosome	chromosome	chromosome	chromosome
MGH247	24	Enterobacterales	chromosome	contig000001	TRUE	FALSE	35653	5322487	0	0	chromosome		TRUE			138731	196941313	38	2	4	19	0	chromosome	chromosome	chromosome	chromosome	chromosome	chromosome	chromosome	chromosome	chromosome	chromosome	chromosome	chromosome	chromosome	chromosome	chromosome	chromosome	chromosome	chromosome
MGH247	25	Enterobacterales	chromosome	contig000001	TRUE	FALSE	34237	5322487	0	0	chromosome		TRUE			138731	196941313	38	2	4	19	0	chromosome	chromosome	chromosome	chromosome	chromosome	chromosome	chromosome	chromosome	chromosome	chromosome	chromosome	chromosome	chromosome	chromosome	chromosome	chromosome	chromosome	chromosome
MGH247	26	Enterobacterales	chromosome	contig000001	TRUE	FALSE	28168	5322487	0	0	chromosome		TRUE			138731	196941313	38	2	4	19	0	chromosome	chromosome	chromosome	chromosome	chromosome	chromosome	chromosome	chromosome	chromosome	chromosome	chromosome	chromosome	chromosome	chromosome	chromosome	chromosome	chromosome	chromosome
MGH247	27	Enterobacterales	chromosome	contig000001	TRUE	FALSE	26074	5322487	0	0	chromosome		TRUE			138731	196941313	38	2	4	19	0	chromosome	chromosome	plasmid	chromosome	chromosome	chromosome	chromosome	chromosome	chromosome	chromosome	chromosome	chromosome	chromosome	chromosome	chromosome	chromosome	chromosome	chromosome
MGH247	28	Enterobacterales	chromosome	contig000001	TRUE	FALSE	18536	5322487	0	0	chromosome		TRUE			138731	196941313	38	2	4	19	0	chromosome	chromosome	chromosome	chromosome	chromosome	chromosome	chromosome	chromosome	chromosome	plasmid	chromosome	chromosome	chromosome	chromosome	chromosome	chromosome	chromosome	chromosome
MGH247	29	Enterobacterales	plasmid	contig000002	TRUE	FALSE	9294	9294	0	0	FALSE	0.999905	FALSE	ColRNAI_rep_cluster_1857	Col	138731	196941313	38	2	4	19	0	plasmid	plasmid	plasmid	plasmid	plasmid	plasmid	plasmid	plasmid	plasmid	plasmid	plasmid	plasmid	plasmid_0	AA941	P1	1	P1	1
MGH247	30	Enterobacterales	chromosome	contig000001	TRUE	FALSE	7879	5322487	0	0	chromosome		TRUE			138731	196941313	38	2	4	19	0	chromosome	chromosome	plasmid	chromosome	chromosome	chromosome	chromosome	chromosome	chromosome	plasmid	chromosome	chromosome	chromosome	chromosome	chromosome	chromosome	chromosome	chromosome
MGH247	31	Enterobacterales	chromosome	contig000001	TRUE	FALSE	4405	5322487	0	0	chromosome		TRUE			138731	196941313	38	2	4	19	0	chromosome	chromosome	chromosome	chromosome	chromosome	chromosome	chromosome	chromosome	chromosome	chromosome	chromosome	chromosome	chromosome	chromosome	chromosome	chromosome	chromosome	chromosome
MGH247	32	Enterobacterales	chromosome	contig000001	TRUE	FALSE	4333	5322487	0	0	chromosome		TRUE			138731	196941313	38	2	4	19	0	chromosome	chromosome	chromosome	chromosome	chromosome	chromosome	chromosome	chromosome	chromosome	chromosome	chromosome	chromosome	chromosome	chromosome	chromosome	chromosome	chromosome	chromosome
MGH247	33	Enterobacterales	chromosome	contig000001	TRUE	FALSE	2778	5322487	0	0	chromosome		TRUE			138731	196941313	38	2	4	19	0	chromosome	chromosome	chromosome	chromosome	chromosome	chromosome	chromosome	chromosome	chromosome	chromosome	chromosome	chromosome	chromosome	chromosome	chromosome	chromosome	chromosome	chromosome
MGH247	34	Enterobacterales	chromosome	contig000001	TRUE	FALSE	1756	5322487	0	0	chromosome		TRUE			138731	196941313	38	2	4	19	0	chromosome	chromosome	chromosome	chromosome	chromosome	chromosome	chromosome	chromosome	chromosome	chromosome	chromosome	chromosome	chromosome	chromosome	chromosome	chromosome	chromosome	chromosome
MGH247	35	Enterobacterales	chromosome	contig000001	TRUE	FALSE	1623	5322487	0	0	chromosome		TRUE			138731	196941313	38	2	4	19	0	chromosome	chromosome	plasmid	chromosome	chromosome	chromosome	chromosome	chromosome	chromosome	chromosome	chromosome	chromosome	chromosome	chromosome	chromosome	chromosome	chromosome	chromosome
MGH247	36	Enterobacterales	chromosome	contig000001	TRUE	FALSE	1493	5322487	0	0	chromosome		TRUE			138731	196941313	38	2	4	19	0	plasmid	chromosome	plasmid	chromosome	chromosome	chromosome	chromosome	chromosome	chromosome	chromosome	chromosome	chromosome	chromosome	chromosome	chromosome	chromosome	chromosome	chromosome
MGH247	37	Enterobacterales	chromosome	contig000001	TRUE	FALSE	1197	5322487	0	0	chromosome		TRUE			138731	196941313	38	2	4	19	0	chromosome	chromosome	plasmid	chromosome	chromosome	chromosome	chromosome	chromosome	chromosome	chromosome	chromosome	chromosome	chromosome	chromosome	chromosome	chromosome	chromosome	chromosome
MGH247	38	Enterobacterales	chromosome	contig000001	TRUE	FALSE	1032	5322487	0	0	chromosome		TRUE			138731	196941313	38	2	4	19	0	chromosome	chromosome	chromosome	chromosome	chromosome	chromosome	chromosome	chromosome	chromosome	chromosome	chromosome	chromosome	chromosome	chromosome	chromosome	chromosome	chromosome	chromosome
MGH279	1	Enterobacterales	chromosome	contig000001	TRUE	TRUE	755429	5128721	7	15	chromosome		FALSE			127788	195500478	43	4	8	10.75	1.75	chromosome	chromosome	unknown	chromosome	chromosome	chromosome	chromosome	chromosome	chromosome	chromosome	chromosome	chromosome	chromosome	chromosome	chromosome	chromosome	chromosome	chromosome
MGH279	2	Enterobacterales	chromosome	contig000001	TRUE	TRUE	605824	5128721	7	15	chromosome		FALSE			127788	195500478	43	4	8	10.75	1.75	chromosome	chromosome	unknown	chromosome	chromosome	chromosome	chromosome	chromosome	chromosome	chromosome	chromosome	chromosome	chromosome	chromosome	chromosome	chromosome	chromosome	chromosome
MGH279	3	Enterobacterales	chromosome	contig000001	TRUE	FALSE	462713	5128721	7	15	chromosome		FALSE			127788	195500478	43	4	8	10.75	1.75	chromosome	chromosome	unknown	chromosome	chromosome	chromosome	chromosome	chromosome	chromosome	chromosome	chromosome	chromosome	chromosome	chromosome	chromosome	chromosome	chromosome	chromosome
MGH279	4	Enterobacterales	chromosome	contig000001	TRUE	TRUE	337434	5128721	7	15	chromosome		FALSE			127788	195500478	43	4	8	10.75	1.75	chromosome	chromosome	chromosome	chromosome	chromosome	chromosome	chromosome	chromosome	chromosome	chromosome	chromosome	chromosome	chromosome	chromosome	chromosome	chromosome	chromosome	chromosome
MGH279	5	Enterobacterales	plasmid	contig000002	TRUE	TRUE	322189	322189	3	15	TRUE	0.999713	FALSE	IncP	IncP	127788	195500478	43	4	8	10.75	1	plasmid	plasmid	plasmid	plasmid	plasmid	plasmid	plasmid	plasmid	plasmid	plasmid	plasmid	chromosome	plasmid_1	AA543	P1	2	P2	2
MGH279	6	Enterobacterales	chromosome	contig000001	TRUE	FALSE	281796	5128721	7	15	chromosome		FALSE			127788	195500478	43	4	8	10.75	1.75	chromosome	chromosome	chromosome	chromosome	chromosome	chromosome	chromosome	chromosome	chromosome	chromosome	chromosome	chromosome	chromosome	chromosome	chromosome	chromosome	chromosome	chromosome
MGH279	7	Enterobacterales	chromosome	contig000001	TRUE	FALSE	256348	5128721	7	15	chromosome		FALSE			127788	195500478	43	4	8	10.75	1.75	chromosome	chromosome	chromosome	chromosome	chromosome	chromosome	chromosome	chromosome	chromosome	chromosome	chromosome	chromosome	chromosome	chromosome	chromosome	chromosome	chromosome	chromosome
MGH279	8	Enterobacterales	chromosome	contig000001	TRUE	FALSE	243169	5128721	7	15	chromosome		FALSE			127788	195500478	43	4	8	10.75	1.75	chromosome	chromosome	chromosome	chromosome	chromosome	chromosome	chromosome	chromosome	chromosome	chromosome	chromosome	chromosome	chromosome	chromosome	chromosome	chromosome	chromosome	chromosome
MGH279	9	Enterobacterales	chromosome	contig000001	TRUE	FALSE	196778	5128721	7	15	chromosome		FALSE			127788	195500478	43	4	8	10.75	1.75	chromosome	chromosome	chromosome	chromosome	chromosome	chromosome	chromosome	chromosome	chromosome	chromosome	chromosome	chromosome	chromosome	chromosome	chromosome	chromosome	chromosome	chromosome
MGH279	10	Enterobacterales	chromosome	contig000001	TRUE	FALSE	181883	5128721	7	15	chromosome		FALSE			127788	195500478	43	4	8	10.75	1.75	chromosome	chromosome	chromosome	chromosome	chromosome	chromosome	chromosome	chromosome	chromosome	chromosome	chromosome	chromosome	chromosome	chromosome	chromosome	chromosome	chromosome	chromosome
MGH279	11	Enterobacterales	chromosome	contig000001	TRUE	TRUE	160341	5128721	7	15	chromosome		FALSE			127788	195500478	43	4	8	10.75	1.75	chromosome	chromosome	chromosome	chromosome	chromosome	chromosome	chromosome	chromosome	chromosome	chromosome	chromosome	chromosome	chromosome	chromosome	chromosome	chromosome	chromosome	chromosome
MGH279	12	Enterobacterales	chromosome	contig000001	TRUE	FALSE	158102	5128721	7	15	chromosome		FALSE			127788	195500478	43	4	8	10.75	1.75	chromosome	chromosome	chromosome	chromosome	chromosome	chromosome	chromosome	chromosome	chromosome	chromosome	chromosome	chromosome	chromosome	chromosome	chromosome	chromosome	chromosome	chromosome
MGH279	13	Enterobacterales	chromosome	contig000001	TRUE	FALSE	149994	5128721	7	15	chromosome		FALSE			127788	195500478	43	4	8	10.75	1.75	chromosome	chromosome	chromosome	chromosome	chromosome	chromosome	chromosome	chromosome	chromosome	chromosome	chromosome	chromosome	chromosome	chromosome	chromosome	chromosome	chromosome	chromosome
MGH279	14	Enterobacterales	chromosome	contig000001	TRUE	FALSE	134033	5128721	7	15	chromosome		FALSE			127788	195500478	43	4	8	10.75	1.75	chromosome	chromosome	chromosome	chromosome	chromosome	chromosome	chromosome	chromosome	chromosome	chromosome	chromosome	chromosome	chromosome	chromosome	chromosome	chromosome	chromosome	chromosome
MGH279	15	Enterobacterales	chromosome	contig000001	TRUE	TRUE	126490	5128721	7	15	chromosome		FALSE			127788	195500478	43	4	8	10.75	1.75	chromosome	chromosome	chromosome	chromosome	chromosome	chromosome	chromosome	chromosome	chromosome	chromosome	chromosome	chromosome	chromosome	chromosome	chromosome	chromosome	chromosome	chromosome
MGH279	16	Enterobacterales	chromosome	contig000001	TRUE	FALSE	123972	5128721	7	15	chromosome		FALSE			127788	195500478	43	4	8	10.75	1.75	chromosome	chromosome	chromosome	chromosome	chromosome	chromosome	chromosome	chromosome	chromosome	chromosome	chromosome	chromosome	chromosome	chromosome	chromosome	chromosome	chromosome	chromosome
MGH279	17	Enterobacterales	chromosome	contig000001	TRUE	FALSE	118242	5128721	7	15	chromosome		FALSE			127788	195500478	43	4	8	10.75	1.75	chromosome	chromosome	plasmid	chromosome	chromosome	chromosome	chromosome	chromosome	chromosome	chromosome	chromosome	chromosome	chromosome	chromosome	chromosome	chromosome	chromosome	chromosome
MGH279	18	Enterobacterales	chromosome	contig000001	TRUE	TRUE	107075	5128721	7	15	chromosome		FALSE			127788	195500478	43	4	8	10.75	1.75	chromosome	chromosome	chromosome	chromosome	chromosome	chromosome	chromosome	chromosome	chromosome	chromosome	chromosome	chromosome	chromosome	chromosome	chromosome	chromosome	chromosome	chromosome
MGH279	19	Enterobacterales	chromosome	contig000001	TRUE	FALSE	103112	5128721	7	15	chromosome		FALSE			127788	195500478	43	4	8	10.75	1.75	chromosome	chromosome	chromosome	chromosome	chromosome	chromosome	chromosome	chromosome	chromosome	chromosome	chromosome	chromosome	chromosome	chromosome	chromosome	chromosome	chromosome	chromosome
MGH279	20	Enterobacterales	chromosome	contig000001	TRUE	FALSE	88648	5128721	7	15	chromosome		FALSE			127788	195500478	43	4	8	10.75	1.75	chromosome	chromosome	plasmid	chromosome	chromosome	chromosome	chromosome	chromosome	chromosome	chromosome	chromosome	chromosome	chromosome	chromosome	chromosome	chromosome	chromosome	chromosome
MGH279	21	Enterobacterales	chromosome	contig000001	TRUE	FALSE	83007	5128721	7	15	chromosome		FALSE			127788	195500478	43	4	8	10.75	1.75	chromosome	chromosome	chromosome	chromosome	chromosome	chromosome	chromosome	chromosome	chromosome	chromosome	chromosome	chromosome	chromosome	chromosome	chromosome	chromosome	chromosome	chromosome
MGH279	22	Enterobacterales	chromosome	contig000001	TRUE	FALSE	75297	5128721	7	15	chromosome		FALSE			127788	195500478	43	4	8	10.75	1.75	chromosome	chromosome	chromosome	chromosome	chromosome	chromosome	chromosome	chromosome	chromosome	chromosome	chromosome	chromosome	chromosome	chromosome	chromosome	chromosome	chromosome	chromosome
MGH279	23	Enterobacterales	chromosome	contig000001	TRUE	FALSE	72639	5128721	7	15	chromosome		FALSE			127788	195500478	43	4	8	10.75	1.75	chromosome	chromosome	chromosome	chromosome	chromosome	chromosome	chromosome	chromosome	plasmid	chromosome	chromosome	chromosome	chromosome	chromosome	chromosome	chromosome	chromosome	chromosome
MGH279	24	Enterobacterales	chromosome	contig000001	TRUE	FALSE	65747	5128721	7	15	chromosome		FALSE			127788	195500478	43	4	8	10.75	1.75	chromosome	chromosome	chromosome	chromosome	chromosome	chromosome	chromosome	chromosome	chromosome	chromosome	chromosome	chromosome	chromosome	chromosome	chromosome	chromosome	chromosome	chromosome
MGH279	25	Enterobacterales	chromosome	contig000001	TRUE	FALSE	64832	5128721	7	15	chromosome		FALSE			127788	195500478	43	4	8	10.75	1.75	chromosome	chromosome	chromosome	chromosome	chromosome	chromosome	chromosome	chromosome	chromosome	chromosome	chromosome	chromosome	chromosome	chromosome	chromosome	chromosome	chromosome	chromosome
MGH279	26	Enterobacterales	plasmid	contig000003	TRUE	FALSE	64222	85028	5	15	TRUE	0.999713	FALSE	IncFII,IncFII	IncF	127788	195500478	43	4	8	10.75	1.66667	plasmid	plasmid	plasmid	plasmid	plasmid	plasmid	plasmid	plasmid	plasmid	plasmid	plasmid	chromosome	plasmid_0	AA046	P2	1	P3	1
MGH279	27	Enterobacterales	chromosome	contig000001	TRUE	FALSE	31832	5128721	7	15	chromosome		FALSE			127788	195500478	43	4	8	10.75	1.75	chromosome	chromosome	chromosome	chromosome	chromosome	chromosome	chromosome	chromosome	chromosome	chromosome	chromosome	chromosome	chromosome	chromosome	chromosome	chromosome	chromosome	chromosome
MGH279	28	Enterobacterales	plasmid	contig000004	TRUE	FALSE	31807	31807	0	15	TRUE	0.999713	FALSE	None found		127788	195500478	43	4	8	10.75	0	chromosome	plasmid	plasmid	plasmid	plasmid	chromosome	chromosome	chromosome	chromosome	plasmid	chromosome	plasmid	chromosome	AB536	chromosome	chromosome	P1	Isolated_1
MGH279	29	Enterobacterales	chromosome	contig000001	TRUE	FALSE	26059	5128721	7	15	chromosome		FALSE			127788	195500478	43	4	8	10.75	1.75	chromosome	chromosome	chromosome	chromosome	chromosome	chromosome	chromosome	chromosome	chromosome	chromosome	chromosome	chromosome	chromosome	chromosome	chromosome	chromosome	chromosome	chromosome
MGH279	30	Enterobacterales	chromosome	contig000001	TRUE	FALSE	20558	5128721	7	15	chromosome		FALSE			127788	195500478	43	4	8	10.75	1.75	chromosome	chromosome	chromosome	chromosome	chromosome	chromosome	chromosome	chromosome	chromosome	plasmid	chromosome	chromosome	chromosome	chromosome	chromosome	chromosome	chromosome	chromosome
MGH279	31	Enterobacterales	plasmid	contig000003	TRUE	FALSE	11830	85028	5	15	TRUE	0.999713	FALSE	IncFII,IncFII	IncF	127788	195500478	43	4	8	10.75	1.66667	plasmid	plasmid	plasmid	plasmid	plasmid	plasmid	chromosome	chromosome	plasmid	plasmid	plasmid	unknown	plasmid_0	AA047	P2	1	P3	1
MGH279	32	Enterobacterales	plasmid	contig000003	TRUE	FALSE	6516	85028	5	15	TRUE	0.999713	FALSE	IncFII,IncFII	IncF	127788	195500478	43	4	8	10.75	1.66667	plasmid	plasmid	plasmid	plasmid	plasmid	plasmid	chromosome	plasmid	plasmid	plasmid	plasmid	unknown	plasmid_0	AA047	P2	1	P3	1
MGH279	33	Enterobacterales	chromosome	contig000001	TRUE	FALSE	4289	5128721	7	15	chromosome		FALSE			127788	195500478	43	4	8	10.75	1.75	chromosome	chromosome	chromosome	chromosome	chromosome	chromosome	chromosome	chromosome	chromosome	plasmid	chromosome	chromosome	chromosome	chromosome	chromosome	chromosome	chromosome	chromosome
MGH279	34	Enterobacterales	chromosome	contig000001	TRUE	FALSE	4265	5128721	7	15	chromosome		FALSE			127788	195500478	43	4	8	10.75	1.75	chromosome	chromosome	chromosome	chromosome	chromosome	chromosome	chromosome	chromosome	chromosome	chromosome	chromosome	chromosome	chromosome	chromosome	chromosome	chromosome	chromosome	chromosome
MGH279	35	Enterobacterales	chromosome	contig000001	TRUE	FALSE	4100	5128721	7	15	chromosome		FALSE			127788	195500478	43	4	8	10.75	1.75	chromosome	chromosome	chromosome	chromosome	chromosome	chromosome	chromosome	chromosome	chromosome	plasmid	chromosome	chromosome	chromosome	chromosome	chromosome	chromosome	chromosome	chromosome
MGH279	36	Enterobacterales	chromosome	contig000001	TRUE	FALSE	2852	5128721	7	15	chromosome		FALSE			127788	195500478	43	4	8	10.75	1.75	chromosome	chromosome	chromosome	chromosome	chromosome	chromosome	chromosome	chromosome	chromosome	plasmid	chromosome	chromosome	chromosome	chromosome	chromosome	chromosome	chromosome	chromosome
MGH279	37	Enterobacterales	chromosome	contig000001	TRUE	FALSE	2389	5128721	7	15	chromosome		FALSE			127788	195500478	43	4	8	10.75	1.75	chromosome	chromosome	plasmid	unclassified	chromosome	chromosome	chromosome	chromosome	chromosome	chromosome	chromosome	chromosome	chromosome	chromosome	chromosome	chromosome	chromosome	chromosome
MGH279	38	Enterobacterales	chromosome	contig000001	TRUE	FALSE	2299	5128721	7	15	chromosome		FALSE			127788	195500478	43	4	8	10.75	1.75	chromosome	chromosome	chromosome	chromosome	chromosome	chromosome	chromosome	chromosome	chromosome	chromosome	chromosome	chromosome	chromosome	chromosome	chromosome	chromosome	chromosome	chromosome
MGH279	39	Enterobacterales	chromosome	contig000001	TRUE	FALSE	1837	5128721	7	15	chromosome		FALSE			127788	195500478	43	4	8	10.75	1.75	chromosome	chromosome	chromosome	chromosome	plasmid	chromosome	chromosome	chromosome	chromosome	chromosome	chromosome	chromosome	chromosome	chromosome	chromosome	chromosome	chromosome	chromosome
MGH279	40	Enterobacterales	chromosome	contig000001	TRUE	FALSE	1724	5128721	7	15	chromosome		FALSE			127788	195500478	43	4	8	10.75	1.75	chromosome	chromosome	plasmid	chromosome	chromosome	chromosome	chromosome	chromosome	chromosome	chromosome	chromosome	chromosome	chromosome	chromosome	chromosome	chromosome	chromosome	chromosome
MGH279	41	Enterobacterales	chromosome	contig000001	TRUE	FALSE	1087	5128721	7	15	chromosome		FALSE			127788	195500478	43	4	8	10.75	1.75	chromosome	plasmid	plasmid	unclassified	plasmid	chromosome	chromosome	chromosome	plasmid	chromosome	chromosome	chromosome	chromosome	AA046	chromosome	chromosome	chromosome	chromosome
MGH279	42	Enterobacterales	chromosome	contig000001	TRUE	FALSE	1077	5128721	7	15	chromosome		FALSE			127788	195500478	43	4	8	10.75	1.75	chromosome	chromosome	chromosome	chromosome	chromosome	chromosome	chromosome	chromosome	chromosome	chromosome	chromosome	chromosome	chromosome	chromosome	chromosome	chromosome	chromosome	chromosome
MGH279	43	Enterobacterales	chromosome	contig000001	TRUE	TRUE	1034	5128721	7	15	chromosome		FALSE			127788	195500478	43	4	8	10.75	1.75	chromosome	chromosome	plasmid	chromosome	chromosome	chromosome	chromosome	chromosome	chromosome	chromosome	chromosome	chromosome	chromosome	chromosome	chromosome	chromosome	chromosome	chromosome
MGH281c	1	Enterobacterales	chromosome	contig000001	TRUE	TRUE	949736	5128186	7	16	chromosome		TRUE			141108	176022311	39	3	4	13	1.75	chromosome	chromosome	unknown	chromosome	chromosome	chromosome	chromosome	chromosome	chromosome	chromosome	chromosome	chromosome	chromosome	chromosome	chromosome	chromosome	chromosome	chromosome
MGH281c	2	Enterobacterales	chromosome	contig000001	TRUE	TRUE	771009	5128186	7	16	chromosome		TRUE			141108	176022311	39	3	4	13	1.75	chromosome	chromosome	unknown	chromosome	chromosome	chromosome	chromosome	chromosome	chromosome	chromosome	chromosome	chromosome	chromosome	chromosome	chromosome	chromosome	chromosome	chromosome
MGH281c	3	Enterobacterales	chromosome	contig000001	TRUE	FALSE	537727	5128186	7	16	chromosome		TRUE			141108	176022311	39	3	4	13	1.75	chromosome	chromosome	unknown	chromosome	chromosome	chromosome	chromosome	chromosome	chromosome	chromosome	chromosome	chromosome	chromosome	chromosome	chromosome	chromosome	chromosome	chromosome
MGH281c	4	Enterobacterales	chromosome	contig000001	TRUE	FALSE	354141	5128186	7	16	chromosome		TRUE			141108	176022311	39	3	4	13	1.75	chromosome	chromosome	unknown	chromosome	chromosome	chromosome	chromosome	chromosome	chromosome	chromosome	chromosome	chromosome	chromosome	chromosome	chromosome	chromosome	chromosome	chromosome
MGH281c	5	Enterobacterales	chromosome	contig000001	TRUE	FALSE	346978	5128186	7	16	chromosome		TRUE			141108	176022311	39	3	4	13	1.75	chromosome	chromosome	chromosome	chromosome	chromosome	chromosome	chromosome	chromosome	chromosome	chromosome	chromosome	chromosome	chromosome	chromosome	chromosome	chromosome	chromosome	chromosome
MGH281c	6	Enterobacterales	plasmid	contig000002	TRUE	TRUE	322197	408045	9	16	TRUE	0.999713	TRUE	IncP,IncFII	Multi-replicon	141108	176022311	39	3	4	13	1.5	plasmid	plasmid	plasmid	plasmid	plasmid	plasmid	plasmid	plasmid	plasmid	plasmid	plasmid	plasmid	plasmid_0	AA543	chromosome	1	P2	1
MGH281c	7	Enterobacterales	chromosome	contig000001	TRUE	FALSE	281796	5128186	7	16	chromosome		TRUE			141108	176022311	39	3	4	13	1.75	chromosome	chromosome	chromosome	chromosome	chromosome	chromosome	chromosome	chromosome	chromosome	chromosome	chromosome	chromosome	chromosome	chromosome	P1	chromosome	chromosome	chromosome
MGH281c	8	Enterobacterales	chromosome	contig000001	TRUE	FALSE	244862	5128186	7	16	chromosome		TRUE			141108	176022311	39	3	4	13	1.75	chromosome	chromosome	chromosome	chromosome	chromosome	chromosome	chromosome	chromosome	chromosome	chromosome	chromosome	chromosome	chromosome	chromosome	chromosome	chromosome	chromosome	chromosome
MGH281c	9	Enterobacterales	chromosome	contig000001	TRUE	FALSE	228775	5128186	7	16	chromosome		TRUE			141108	176022311	39	3	4	13	1.75	chromosome	chromosome	chromosome	chromosome	chromosome	chromosome	chromosome	chromosome	chromosome	chromosome	chromosome	chromosome	chromosome	chromosome	chromosome	chromosome	chromosome	chromosome
MGH281c	10	Enterobacterales	chromosome	contig000001	TRUE	FALSE	197490	5128186	7	16	chromosome		TRUE			141108	176022311	39	3	4	13	1.75	chromosome	chromosome	chromosome	chromosome	chromosome	chromosome	chromosome	chromosome	chromosome	chromosome	chromosome	chromosome	chromosome	chromosome	chromosome	chromosome	chromosome	chromosome
MGH281c	11	Enterobacterales	chromosome	contig000001	TRUE	TRUE	160454	5128186	7	16	chromosome		TRUE			141108	176022311	39	3	4	13	1.75	chromosome	chromosome	chromosome	chromosome	chromosome	chromosome	chromosome	chromosome	chromosome	chromosome	chromosome	chromosome	chromosome	chromosome	chromosome	chromosome	chromosome	chromosome
MGH281c	12	Enterobacterales	chromosome	contig000001	TRUE	FALSE	154599	5128186	7	16	chromosome		TRUE			141108	176022311	39	3	4	13	1.75	chromosome	chromosome	chromosome	chromosome	chromosome	chromosome	chromosome	chromosome	chromosome	chromosome	chromosome	chromosome	chromosome	chromosome	chromosome	chromosome	chromosome	chromosome
MGH281c	13	Enterobacterales	chromosome	contig000001	TRUE	FALSE	130751	5128186	7	16	chromosome		TRUE			141108	176022311	39	3	4	13	1.75	chromosome	chromosome	chromosome	chromosome	chromosome	chromosome	chromosome	chromosome	chromosome	chromosome	chromosome	chromosome	chromosome	chromosome	chromosome	chromosome	chromosome	chromosome
MGH281c	14	Enterobacterales	chromosome	contig000001	TRUE	FALSE	123972	5128186	7	16	chromosome		TRUE			141108	176022311	39	3	4	13	1.75	chromosome	chromosome	chromosome	chromosome	chromosome	chromosome	chromosome	chromosome	chromosome	chromosome	chromosome	chromosome	chromosome	chromosome	chromosome	chromosome	chromosome	chromosome
MGH281c	15	Enterobacterales	chromosome	contig000001	TRUE	FALSE	88648	5128186	7	16	chromosome		TRUE			141108	176022311	39	3	4	13	1.75	chromosome	chromosome	chromosome	chromosome	chromosome	chromosome	chromosome	chromosome	chromosome	chromosome	chromosome	chromosome	chromosome	chromosome	chromosome	chromosome	chromosome	chromosome
MGH281c	16	Enterobacterales	chromosome	contig000001	TRUE	FALSE	86977	5128186	7	16	chromosome		TRUE			141108	176022311	39	3	4	13	1.75	chromosome	chromosome	chromosome	chromosome	chromosome	chromosome	chromosome	chromosome	chromosome	plasmid	chromosome	chromosome	chromosome	chromosome	chromosome	chromosome	chromosome	chromosome
MGH281c	17	Enterobacterales	chromosome	contig000001	TRUE	FALSE	83007	5128186	7	16	chromosome		TRUE			141108	176022311	39	3	4	13	1.75	chromosome	chromosome	chromosome	chromosome	chromosome	chromosome	chromosome	chromosome	chromosome	chromosome	chromosome	chromosome	chromosome	chromosome	chromosome	chromosome	chromosome	chromosome
MGH281c	18	Enterobacterales	chromosome	contig000001	TRUE	FALSE	65747	5128186	7	16	chromosome		TRUE			141108	176022311	39	3	4	13	1.75	chromosome	chromosome	chromosome	chromosome	chromosome	chromosome	chromosome	chromosome	chromosome	chromosome	chromosome	chromosome	chromosome	chromosome	chromosome	chromosome	chromosome	chromosome
MGH281c	19	Enterobacterales	plasmid	contig000002	TRUE	FALSE	64222	408045	9	16	TRUE	0.999713	TRUE	IncP,IncFII	Multi-replicon	141108	176022311	39	3	4	13	1.5	plasmid	plasmid	plasmid	plasmid	plasmid	plasmid	plasmid	plasmid	plasmid	plasmid	plasmid	plasmid	plasmid_0	AA046	chromosome	1	P3	1
MGH281c	20	Enterobacterales	chromosome	contig000001	TRUE	FALSE	55996	5128186	7	16	chromosome		TRUE			141108	176022311	39	3	4	13	1.75	chromosome	chromosome	plasmid	chromosome	chromosome	chromosome	chromosome	chromosome	chromosome	chromosome	chromosome	chromosome	chromosome	chromosome	chromosome	chromosome	chromosome	chromosome
MGH281c	21	Enterobacterales	chromosome	contig000001	TRUE	FALSE	46370	5128186	7	16	chromosome		TRUE			141108	176022311	39	3	4	13	1.75	chromosome	chromosome	chromosome	chromosome	chromosome	chromosome	chromosome	chromosome	chromosome	chromosome	chromosome	chromosome	chromosome	chromosome	P2	chromosome	chromosome	chromosome
MGH281c	22	Enterobacterales	chromosome	contig000001	TRUE	FALSE	45271	5128186	7	16	chromosome		TRUE			141108	176022311	39	3	4	13	1.75	chromosome	chromosome	chromosome	chromosome	chromosome	chromosome	chromosome	chromosome	chromosome	chromosome	chromosome	chromosome	chromosome	chromosome	chromosome	chromosome	chromosome	chromosome
MGH281c	23	Enterobacterales	chromosome	contig000001	TRUE	FALSE	31832	5128186	7	16	chromosome		TRUE			141108	176022311	39	3	4	13	1.75	chromosome	chromosome	chromosome	chromosome	chromosome	chromosome	chromosome	chromosome	chromosome	chromosome	chromosome	chromosome	chromosome	chromosome	chromosome	chromosome	chromosome	chromosome
MGH281c	24	Enterobacterales	plasmid	contig000003	TRUE	FALSE	31807	31807	0	16	TRUE	0.999713	FALSE	None found		141108	176022311	39	3	4	13	0	chromosome	plasmid	plasmid	plasmid	plasmid	chromosome	chromosome	chromosome	chromosome	plasmid	chromosome	plasmid	chromosome	AB536	chromosome	chromosome	P1	Isolated_1
MGH281c	25	Enterobacterales	chromosome	contig000001	TRUE	FALSE	27501	5128186	7	16	chromosome		TRUE			141108	176022311	39	3	4	13	1.75	chromosome	chromosome	chromosome	chromosome	chromosome	chromosome	chromosome	chromosome	chromosome	chromosome	chromosome	chromosome	chromosome	chromosome	chromosome	chromosome	chromosome	chromosome
MGH281c	26	Enterobacterales	chromosome	contig000001	TRUE	FALSE	26059	5128186	7	16	chromosome		TRUE			141108	176022311	39	3	4	13	1.75	chromosome	chromosome	chromosome	chromosome	chromosome	chromosome	chromosome	chromosome	chromosome	chromosome	chromosome	chromosome	chromosome	chromosome	P2	chromosome	chromosome	chromosome
MGH281c	27	Enterobacterales	plasmid	contig000002	TRUE	FALSE	11830	408045	9	16	TRUE	0.999713	TRUE	IncP,IncFII	Multi-replicon	141108	176022311	39	3	4	13	1.5	plasmid	plasmid	plasmid	plasmid	plasmid	plasmid	chromosome	chromosome	plasmid	plasmid	plasmid	plasmid	plasmid_0	AA047	P2	1	P3	1
MGH281c	28	Enterobacterales	plasmid	contig000002	TRUE	FALSE	6516	408045	9	16	TRUE	0.999713	TRUE	IncP,IncFII	Multi-replicon	141108	176022311	39	3	4	13	1.5	plasmid	plasmid	plasmid	plasmid	plasmid	plasmid	chromosome	plasmid	plasmid	plasmid	plasmid	plasmid	plasmid_0	AA047	chromosome	1	P3	1
MGH281c	29	Enterobacterales	chromosome	contig000001	TRUE	FALSE	4289	5128186	7	16	chromosome		TRUE			141108	176022311	39	3	4	13	1.75	chromosome	chromosome	chromosome	chromosome	chromosome	chromosome	chromosome	chromosome	chromosome	plasmid	chromosome	chromosome	chromosome	chromosome	chromosome	chromosome	chromosome	chromosome
MGH281c	30	Enterobacterales	chromosome	contig000001	TRUE	FALSE	4265	5128186	7	16	chromosome		TRUE			141108	176022311	39	3	4	13	1.75	chromosome	chromosome	chromosome	chromosome	chromosome	chromosome	chromosome	chromosome	chromosome	chromosome	chromosome	chromosome	chromosome	chromosome	chromosome	chromosome	chromosome	chromosome
MGH281c	31	Enterobacterales	chromosome	contig000001	TRUE	FALSE	4100	5128186	7	16	chromosome		TRUE			141108	176022311	39	3	4	13	1.75	chromosome	chromosome	chromosome	chromosome	chromosome	chromosome	chromosome	chromosome	chromosome	plasmid	chromosome	chromosome	chromosome	chromosome	chromosome	chromosome	chromosome	chromosome
MGH281c	32	Enterobacterales	chromosome	contig000001	TRUE	FALSE	2852	5128186	7	16	chromosome		TRUE			141108	176022311	39	3	4	13	1.75	chromosome	chromosome	chromosome	chromosome	chromosome	chromosome	chromosome	chromosome	chromosome	plasmid	chromosome	chromosome	chromosome	chromosome	chromosome	chromosome	chromosome	chromosome
MGH281c	33	Enterobacterales	chromosome	contig000001	TRUE	FALSE	2389	5128186	7	16	chromosome		TRUE			141108	176022311	39	3	4	13	1.75	chromosome	chromosome	plasmid	unclassified	chromosome	chromosome	chromosome	chromosome	chromosome	chromosome	chromosome	chromosome	chromosome	chromosome	chromosome	chromosome	chromosome	chromosome
MGH281c	34	Enterobacterales	chromosome	contig000001	TRUE	FALSE	2299	5128186	7	16	chromosome		TRUE			141108	176022311	39	3	4	13	1.75	chromosome	chromosome	chromosome	chromosome	chromosome	chromosome	chromosome	chromosome	chromosome	chromosome	chromosome	chromosome	chromosome	chromosome	chromosome	chromosome	chromosome	chromosome
MGH281c	35	Enterobacterales	chromosome	contig000001	TRUE	FALSE	1837	5128186	7	16	chromosome		TRUE			141108	176022311	39	3	4	13	1.75	chromosome	chromosome	chromosome	chromosome	plasmid	chromosome	chromosome	chromosome	chromosome	chromosome	chromosome	chromosome	chromosome	chromosome	chromosome	chromosome	chromosome	chromosome
MGH281c	36	Enterobacterales	chromosome	contig000001	TRUE	FALSE	1724	5128186	7	16	chromosome		TRUE			141108	176022311	39	3	4	13	1.75	chromosome	chromosome	plasmid	chromosome	chromosome	chromosome	chromosome	chromosome	chromosome	chromosome	chromosome	chromosome	chromosome	chromosome	chromosome	chromosome	chromosome	chromosome
MGH281c	37	Enterobacterales	chromosome	contig000001	TRUE	FALSE	1087	5128186	7	16	chromosome		TRUE			141108	176022311	39	3	4	13	1.75	chromosome	plasmid	plasmid	unclassified	plasmid	chromosome	chromosome	chromosome	plasmid	chromosome	chromosome	chromosome	chromosome	AA046	chromosome	chromosome	chromosome	chromosome
MGH281c	38	Enterobacterales	chromosome	contig000001	TRUE	FALSE	1077	5128186	7	16	chromosome		TRUE			141108	176022311	39	3	4	13	1.75	chromosome	chromosome	chromosome	chromosome	chromosome	chromosome	chromosome	chromosome	chromosome	chromosome	chromosome	chromosome	chromosome	chromosome	chromosome	chromosome	chromosome	chromosome
MGH281c	39	Enterobacterales	chromosome	contig000001	TRUE	FALSE	1034	5128186	7	16	chromosome		TRUE			141108	176022311	39	3	4	13	1.75	chromosome	chromosome	plasmid	chromosome	chromosome	chromosome	chromosome	chromosome	chromosome	chromosome	chromosome	chromosome	chromosome	chromosome	chromosome	chromosome	chromosome	chromosome
MGH281	1	Enterobacterales	chromosome	contig000001	TRUE	TRUE	668368	5128689	7	15	chromosome		TRUE			144860	169855817	38	4	8	9.5	1.75	chromosome	chromosome	unknown	chromosome	chromosome	chromosome	chromosome	chromosome	chromosome	chromosome	chromosome	chromosome	chromosome	chromosome	chromosome	chromosome	chromosome	chromosome
MGH281	2	Enterobacterales	chromosome	contig000001	TRUE	TRUE	612160	5128689	7	15	chromosome		TRUE			144860	169855817	38	4	8	9.5	1.75	chromosome	chromosome	unknown	chromosome	chromosome	chromosome	chromosome	chromosome	chromosome	chromosome	chromosome	chromosome	chromosome	chromosome	chromosome	chromosome	chromosome	chromosome
MGH281	3	Enterobacterales	chromosome	contig000001	TRUE	FALSE	537727	5128689	7	15	chromosome		TRUE			144860	169855817	38	4	8	9.5	1.75	chromosome	chromosome	unknown	chromosome	chromosome	chromosome	chromosome	chromosome	chromosome	chromosome	chromosome	chromosome	chromosome	chromosome	chromosome	chromosome	chromosome	chromosome
MGH281	4	Enterobacterales	chromosome	contig000001	TRUE	TRUE	354141	5128689	7	15	chromosome		TRUE			144860	169855817	38	4	8	9.5	1.75	chromosome	chromosome	unknown	chromosome	chromosome	chromosome	chromosome	chromosome	chromosome	chromosome	chromosome	chromosome	chromosome	chromosome	P1	chromosome	chromosome	chromosome
MGH281	5	Enterobacterales	chromosome	contig000001	TRUE	FALSE	347013	5128689	7	15	chromosome		TRUE			144860	169855817	38	4	8	9.5	1.75	chromosome	chromosome	chromosome	chromosome	chromosome	chromosome	chromosome	chromosome	chromosome	chromosome	chromosome	chromosome	chromosome	chromosome	chromosome	chromosome	chromosome	chromosome
MGH281	6	Enterobacterales	chromosome	contig000001	TRUE	TRUE	337449	5128689	7	15	chromosome		TRUE			144860	169855817	38	4	8	9.5	1.75	chromosome	chromosome	chromosome	chromosome	chromosome	chromosome	chromosome	chromosome	chromosome	chromosome	chromosome	chromosome	chromosome	chromosome	chromosome	chromosome	chromosome	chromosome
MGH281	7	Enterobacterales	plasmid	contig000002	TRUE	TRUE	322189	322189	3	15	TRUE	0.999713	TRUE	IncP	IncP	144860	169855817	38	4	8	9.5	1	plasmid	plasmid	plasmid	plasmid	plasmid	plasmid	plasmid	plasmid	plasmid	plasmid	plasmid	chromosome	plasmid_1	AA543	chromosome	2	P2	2
MGH281	8	Enterobacterales	chromosome	contig000001	TRUE	FALSE	281796	5128689	7	15	chromosome		TRUE			144860	169855817	38	4	8	9.5	1.75	chromosome	chromosome	chromosome	chromosome	chromosome	chromosome	chromosome	chromosome	chromosome	chromosome	chromosome	chromosome	chromosome	chromosome	chromosome	chromosome	chromosome	chromosome
MGH281	9	Enterobacterales	chromosome	contig000001	TRUE	FALSE	256348	5128689	7	15	chromosome		TRUE			144860	169855817	38	4	8	9.5	1.75	chromosome	chromosome	chromosome	chromosome	chromosome	chromosome	chromosome	chromosome	chromosome	chromosome	chromosome	chromosome	chromosome	chromosome	chromosome	chromosome	chromosome	chromosome
MGH281	10	Enterobacterales	chromosome	contig000001	TRUE	TRUE	244862	5128689	7	15	chromosome		TRUE			144860	169855817	38	4	8	9.5	1.75	chromosome	chromosome	chromosome	chromosome	chromosome	chromosome	chromosome	chromosome	chromosome	chromosome	chromosome	chromosome	chromosome	chromosome	chromosome	chromosome	chromosome	chromosome
MGH281	11	Enterobacterales	chromosome	contig000001	TRUE	FALSE	233700	5128689	7	15	chromosome		TRUE			144860	169855817	38	4	8	9.5	1.75	chromosome	chromosome	chromosome	chromosome	chromosome	chromosome	chromosome	chromosome	chromosome	chromosome	chromosome	chromosome	chromosome	chromosome	chromosome	chromosome	chromosome	chromosome
MGH281	12	Enterobacterales	chromosome	contig000001	TRUE	FALSE	197490	5128689	7	15	chromosome		TRUE			144860	169855817	38	4	8	9.5	1.75	chromosome	chromosome	chromosome	chromosome	chromosome	chromosome	chromosome	chromosome	chromosome	chromosome	chromosome	chromosome	chromosome	chromosome	chromosome	chromosome	chromosome	chromosome
MGH281	13	Enterobacterales	chromosome	contig000001	TRUE	TRUE	160341	5128689	7	15	chromosome		TRUE			144860	169855817	38	4	8	9.5	1.75	chromosome	chromosome	chromosome	chromosome	chromosome	chromosome	chromosome	chromosome	chromosome	chromosome	chromosome	chromosome	chromosome	chromosome	chromosome	chromosome	chromosome	chromosome
MGH281	14	Enterobacterales	chromosome	contig000001	TRUE	FALSE	155103	5128689	7	15	chromosome		TRUE			144860	169855817	38	4	8	9.5	1.75	chromosome	chromosome	chromosome	chromosome	chromosome	chromosome	chromosome	chromosome	chromosome	chromosome	chromosome	chromosome	chromosome	chromosome	chromosome	chromosome	chromosome	chromosome
MGH281	15	Enterobacterales	chromosome	contig000001	TRUE	FALSE	123972	5128689	7	15	chromosome		TRUE			144860	169855817	38	4	8	9.5	1.75	chromosome	chromosome	chromosome	chromosome	chromosome	chromosome	chromosome	chromosome	chromosome	chromosome	chromosome	chromosome	chromosome	chromosome	chromosome	chromosome	chromosome	chromosome
MGH281	16	Enterobacterales	chromosome	contig000001	TRUE	FALSE	103082	5128689	7	15	chromosome		TRUE			144860	169855817	38	4	8	9.5	1.75	chromosome	chromosome	chromosome	chromosome	chromosome	chromosome	chromosome	chromosome	chromosome	chromosome	chromosome	chromosome	chromosome	chromosome	chromosome	chromosome	chromosome	chromosome
MGH281	17	Enterobacterales	chromosome	contig000001	TRUE	FALSE	88648	5128689	7	15	chromosome		TRUE			144860	169855817	38	4	8	9.5	1.75	chromosome	chromosome	plasmid	chromosome	chromosome	chromosome	chromosome	chromosome	chromosome	chromosome	chromosome	chromosome	chromosome	chromosome	P1	chromosome	chromosome	chromosome
MGH281	18	Enterobacterales	chromosome	contig000001	TRUE	FALSE	86970	5128689	7	15	chromosome		TRUE			144860	169855817	38	4	8	9.5	1.75	chromosome	chromosome	chromosome	chromosome	chromosome	chromosome	chromosome	chromosome	chromosome	plasmid	chromosome	chromosome	chromosome	chromosome	chromosome	chromosome	chromosome	chromosome
MGH281	19	Enterobacterales	chromosome	contig000001	TRUE	FALSE	83007	5128689	7	15	chromosome		TRUE			144860	169855817	38	4	8	9.5	1.75	chromosome	chromosome	chromosome	chromosome	chromosome	chromosome	chromosome	chromosome	chromosome	chromosome	chromosome	chromosome	chromosome	chromosome	chromosome	chromosome	chromosome	chromosome
MGH281	20	Enterobacterales	chromosome	contig000001	TRUE	FALSE	65747	5128689	7	15	chromosome		TRUE			144860	169855817	38	4	8	9.5	1.75	chromosome	chromosome	chromosome	chromosome	chromosome	chromosome	chromosome	chromosome	chromosome	chromosome	chromosome	chromosome	chromosome	chromosome	chromosome	chromosome	chromosome	chromosome
MGH281	21	Enterobacterales	plasmid	contig000003	TRUE	FALSE	64222	85028	5	15	TRUE	0.999713	FALSE	IncFII,IncFII	IncF	144860	169855817	38	4	8	9.5	1.66667	plasmid	plasmid	plasmid	plasmid	plasmid	plasmid	plasmid	plasmid	plasmid	plasmid	plasmid	chromosome	plasmid_0	AA046	chromosome	1	P2	1
MGH281	22	Enterobacterales	chromosome	contig000001	TRUE	FALSE	45271	5128689	7	15	chromosome		TRUE			144860	169855817	38	4	8	9.5	1.75	chromosome	chromosome	chromosome	chromosome	chromosome	chromosome	chromosome	chromosome	chromosome	chromosome	chromosome	chromosome	chromosome	chromosome	chromosome	chromosome	chromosome	chromosome
MGH281	23	Enterobacterales	chromosome	contig000001	TRUE	FALSE	31832	5128689	7	15	chromosome		TRUE			144860	169855817	38	4	8	9.5	1.75	chromosome	chromosome	chromosome	chromosome	chromosome	chromosome	chromosome	chromosome	chromosome	chromosome	chromosome	chromosome	chromosome	chromosome	chromosome	chromosome	chromosome	chromosome
MGH281	24	Enterobacterales	plasmid	contig000004	TRUE	FALSE	31807	31807	0	15	TRUE	0.999713	FALSE	None found		144860	169855817	38	4	8	9.5	0	chromosome	plasmid	plasmid	plasmid	plasmid	chromosome	chromosome	chromosome	chromosome	plasmid	chromosome	plasmid	chromosome	AB536	chromosome	chromosome	P1	Isolated_1
MGH281	25	Enterobacterales	chromosome	contig000001	TRUE	FALSE	26059	5128689	7	15	chromosome		TRUE			144860	169855817	38	4	8	9.5	1.75	chromosome	chromosome	chromosome	chromosome	chromosome	chromosome	chromosome	chromosome	chromosome	chromosome	chromosome	chromosome	chromosome	chromosome	P1	chromosome	chromosome	chromosome
MGH281	26	Enterobacterales	plasmid	contig000003	TRUE	FALSE	11830	85028	5	15	TRUE	0.999713	FALSE	IncFII,IncFII	IncF	144860	169855817	38	4	8	9.5	1.66667	plasmid	plasmid	plasmid	plasmid	plasmid	plasmid	chromosome	chromosome	plasmid	plasmid	plasmid	chromosome	plasmid_0	AA047	P1	1	P2	1
MGH281	27	Enterobacterales	plasmid	contig000003	TRUE	FALSE	6516	85028	5	15	TRUE	0.999713	FALSE	IncFII,IncFII	IncF	144860	169855817	38	4	8	9.5	1.66667	plasmid	plasmid	plasmid	plasmid	plasmid	plasmid	chromosome	plasmid	plasmid	plasmid	plasmid	chromosome	plasmid_0	AA047	chromosome	1	P2	1
MGH281	28	Enterobacterales	chromosome	contig000001	TRUE	FALSE	4289	5128689	7	15	chromosome		TRUE			144860	169855817	38	4	8	9.5	1.75	chromosome	chromosome	chromosome	chromosome	chromosome	chromosome	chromosome	chromosome	chromosome	plasmid	chromosome	chromosome	chromosome	chromosome	chromosome	chromosome	chromosome	chromosome
MGH281	29	Enterobacterales	chromosome	contig000001	TRUE	FALSE	4265	5128689	7	15	chromosome		TRUE			144860	169855817	38	4	8	9.5	1.75	chromosome	chromosome	chromosome	chromosome	chromosome	chromosome	chromosome	chromosome	chromosome	chromosome	chromosome	chromosome	chromosome	chromosome	chromosome	chromosome	chromosome	chromosome
MGH281	30	Enterobacterales	chromosome	contig000001	TRUE	FALSE	4100	5128689	7	15	chromosome		TRUE			144860	169855817	38	4	8	9.5	1.75	chromosome	chromosome	chromosome	chromosome	chromosome	chromosome	chromosome	chromosome	chromosome	plasmid	chromosome	chromosome	chromosome	chromosome	chromosome	chromosome	chromosome	chromosome
MGH281	31	Enterobacterales	chromosome	contig000001	TRUE	FALSE	2852	5128689	7	15	chromosome		TRUE			144860	169855817	38	4	8	9.5	1.75	chromosome	chromosome	chromosome	chromosome	chromosome	chromosome	chromosome	chromosome	chromosome	plasmid	chromosome	chromosome	chromosome	chromosome	chromosome	chromosome	chromosome	chromosome
MGH281	32	Enterobacterales	chromosome	contig000001	TRUE	FALSE	2461	5128689	7	15	chromosome		TRUE			144860	169855817	38	4	8	9.5	1.75	chromosome	chromosome	plasmid	unclassified	chromosome	chromosome	chromosome	chromosome	chromosome	chromosome	chromosome	chromosome	chromosome	chromosome	chromosome	chromosome	chromosome	chromosome
MGH281	33	Enterobacterales	chromosome	contig000001	TRUE	FALSE	2299	5128689	7	15	chromosome		TRUE			144860	169855817	38	4	8	9.5	1.75	chromosome	chromosome	chromosome	chromosome	chromosome	chromosome	chromosome	chromosome	chromosome	chromosome	chromosome	chromosome	chromosome	chromosome	chromosome	chromosome	chromosome	chromosome
MGH281	34	Enterobacterales	chromosome	contig000001	TRUE	FALSE	1837	5128689	7	15	chromosome		TRUE			144860	169855817	38	4	8	9.5	1.75	chromosome	chromosome	chromosome	chromosome	plasmid	chromosome	chromosome	chromosome	chromosome	chromosome	chromosome	chromosome	chromosome	chromosome	chromosome	chromosome	chromosome	chromosome
MGH281	35	Enterobacterales	chromosome	contig000001	TRUE	FALSE	1724	5128689	7	15	chromosome		TRUE			144860	169855817	38	4	8	9.5	1.75	chromosome	chromosome	plasmid	chromosome	chromosome	chromosome	chromosome	chromosome	chromosome	chromosome	chromosome	chromosome	chromosome	chromosome	chromosome	chromosome	chromosome	chromosome
MGH281	36	Enterobacterales	chromosome	contig000001	TRUE	FALSE	1087	5128689	7	15	chromosome		TRUE			144860	169855817	38	4	8	9.5	1.75	chromosome	plasmid	plasmid	unclassified	plasmid	chromosome	chromosome	chromosome	plasmid	chromosome	chromosome	chromosome	chromosome	AA046	chromosome	chromosome	chromosome	chromosome
MGH281	37	Enterobacterales	chromosome	contig000001	TRUE	FALSE	1077	5128689	7	15	chromosome		TRUE			144860	169855817	38	4	8	9.5	1.75	chromosome	chromosome	chromosome	chromosome	chromosome	chromosome	chromosome	chromosome	chromosome	chromosome	chromosome	chromosome	chromosome	chromosome	chromosome	chromosome	chromosome	chromosome
MGH281	38	Enterobacterales	chromosome	contig000001	TRUE	TRUE	1034	5128689	7	15	chromosome		TRUE			144860	169855817	38	4	8	9.5	1.75	chromosome	chromosome	plasmid	chromosome	chromosome	chromosome	chromosome	chromosome	chromosome	chromosome	chromosome	chromosome	chromosome	chromosome	chromosome	chromosome	chromosome	chromosome
MGH283	1	Enterobacterales	chromosome	contig000001	TRUE	TRUE	668409	5125085	7	14	chromosome		TRUE			130201	184869088	40	3	8	13.3333	1.75	chromosome	chromosome	unknown	chromosome	chromosome	chromosome	chromosome	chromosome	chromosome	chromosome	chromosome	chromosome	chromosome	chromosome	chromosome	chromosome	chromosome	chromosome
MGH283	2	Enterobacterales	chromosome	contig000001	TRUE	FALSE	537727	5125085	7	14	chromosome		TRUE			130201	184869088	40	3	8	13.3333	1.75	chromosome	chromosome	unknown	chromosome	chromosome	chromosome	chromosome	chromosome	chromosome	chromosome	chromosome	chromosome	chromosome	chromosome	chromosome	chromosome	chromosome	chromosome
MGH283	3	Enterobacterales	chromosome	contig000001	TRUE	TRUE	494094	5125085	7	14	chromosome		TRUE			130201	184869088	40	3	8	13.3333	1.75	chromosome	chromosome	unknown	chromosome	chromosome	chromosome	chromosome	chromosome	chromosome	chromosome	chromosome	chromosome	chromosome	chromosome	chromosome	chromosome	chromosome	chromosome
MGH283	4	Enterobacterales	chromosome	contig000001	TRUE	FALSE	347013	5125085	7	14	chromosome		TRUE			130201	184869088	40	3	8	13.3333	1.75	chromosome	chromosome	chromosome	chromosome	chromosome	chromosome	chromosome	chromosome	chromosome	chromosome	chromosome	chromosome	chromosome	chromosome	chromosome	chromosome	chromosome	chromosome
MGH283	5	Enterobacterales	chromosome	contig000001	TRUE	TRUE	337426	5125085	7	14	chromosome		TRUE			130201	184869088	40	3	8	13.3333	1.75	chromosome	chromosome	chromosome	chromosome	chromosome	chromosome	chromosome	chromosome	chromosome	chromosome	chromosome	chromosome	chromosome	chromosome	chromosome	chromosome	chromosome	chromosome
MGH283	6	Enterobacterales	chromosome	contig000001	TRUE	FALSE	281796	5125085	7	14	chromosome		TRUE			130201	184869088	40	3	8	13.3333	1.75	chromosome	chromosome	chromosome	chromosome	chromosome	chromosome	chromosome	chromosome	chromosome	chromosome	chromosome	chromosome	chromosome	chromosome	chromosome	chromosome	chromosome	chromosome
MGH283	7	Enterobacterales	chromosome	contig000001	TRUE	FALSE	256348	5125085	7	14	chromosome		TRUE			130201	184869088	40	3	8	13.3333	1.75	chromosome	chromosome	chromosome	chromosome	chromosome	chromosome	chromosome	chromosome	chromosome	chromosome	chromosome	chromosome	chromosome	chromosome	chromosome	chromosome	chromosome	chromosome
MGH283	8	Enterobacterales	chromosome	contig000001	TRUE	TRUE	244862	5125085	7	14	chromosome		TRUE			130201	184869088	40	3	8	13.3333	1.75	chromosome	chromosome	chromosome	chromosome	chromosome	chromosome	chromosome	chromosome	chromosome	chromosome	chromosome	chromosome	chromosome	chromosome	chromosome	chromosome	chromosome	chromosome
MGH283	9	Enterobacterales	chromosome	contig000001	TRUE	FALSE	243169	5125085	7	14	chromosome		TRUE			130201	184869088	40	3	8	13.3333	1.75	chromosome	chromosome	chromosome	chromosome	chromosome	chromosome	chromosome	chromosome	chromosome	chromosome	chromosome	chromosome	chromosome	chromosome	chromosome	chromosome	chromosome	chromosome
MGH283	10	Enterobacterales	chromosome	contig000001	TRUE	FALSE	181930	5125085	7	14	chromosome		TRUE			130201	184869088	40	3	8	13.3333	1.75	chromosome	chromosome	chromosome	chromosome	chromosome	chromosome	chromosome	chromosome	chromosome	chromosome	chromosome	chromosome	chromosome	chromosome	chromosome	chromosome	chromosome	chromosome
MGH283	11	Enterobacterales	chromosome	contig000001	TRUE	TRUE	172125	5125085	7	14	chromosome		TRUE			130201	184869088	40	3	8	13.3333	1.75	chromosome	chromosome	chromosome	chromosome	chromosome	chromosome	chromosome	chromosome	chromosome	chromosome	chromosome	chromosome	chromosome	chromosome	chromosome	chromosome	chromosome	chromosome
MGH283	12	Enterobacterales	chromosome	contig000001	TRUE	TRUE	160341	5125085	7	14	chromosome		TRUE			130201	184869088	40	3	8	13.3333	1.75	chromosome	chromosome	chromosome	chromosome	chromosome	chromosome	chromosome	chromosome	chromosome	chromosome	chromosome	chromosome	chromosome	chromosome	chromosome	chromosome	chromosome	chromosome
MGH283	13	Enterobacterales	chromosome	contig000001	TRUE	FALSE	154595	5125085	7	14	chromosome		TRUE			130201	184869088	40	3	8	13.3333	1.75	chromosome	chromosome	chromosome	chromosome	chromosome	chromosome	chromosome	chromosome	chromosome	chromosome	chromosome	chromosome	chromosome	chromosome	chromosome	chromosome	chromosome	chromosome
MGH283	14	Enterobacterales	chromosome	contig000001	TRUE	FALSE	130751	5125085	7	14	chromosome		TRUE			130201	184869088	40	3	8	13.3333	1.75	chromosome	chromosome	chromosome	chromosome	chromosome	chromosome	chromosome	chromosome	chromosome	chromosome	chromosome	chromosome	chromosome	chromosome	chromosome	chromosome	chromosome	chromosome
MGH283	15	Enterobacterales	chromosome	contig000001	TRUE	FALSE	123972	5125085	7	14	chromosome		TRUE			130201	184869088	40	3	8	13.3333	1.75	chromosome	chromosome	chromosome	chromosome	chromosome	chromosome	chromosome	chromosome	chromosome	chromosome	chromosome	chromosome	chromosome	chromosome	chromosome	chromosome	chromosome	chromosome
MGH283	16	Enterobacterales	chromosome	contig000001	TRUE	FALSE	117993	5125085	7	14	chromosome		TRUE			130201	184869088	40	3	8	13.3333	1.75	chromosome	chromosome	chromosome	chromosome	chromosome	chromosome	chromosome	chromosome	chromosome	chromosome	chromosome	chromosome	chromosome	chromosome	chromosome	chromosome	chromosome	chromosome
MGH283	17	Enterobacterales	chromosome	contig000001	TRUE	FALSE	103082	5125085	7	14	chromosome		TRUE			130201	184869088	40	3	8	13.3333	1.75	chromosome	chromosome	chromosome	chromosome	chromosome	chromosome	chromosome	chromosome	chromosome	chromosome	chromosome	chromosome	chromosome	chromosome	chromosome	chromosome	chromosome	chromosome
MGH283	18	Enterobacterales	chromosome	contig000001	TRUE	FALSE	88648	5125085	7	14	chromosome		TRUE			130201	184869088	40	3	8	13.3333	1.75	chromosome	chromosome	plasmid	chromosome	chromosome	chromosome	chromosome	chromosome	chromosome	chromosome	chromosome	chromosome	chromosome	chromosome	chromosome	chromosome	chromosome	chromosome
MGH283	19	Enterobacterales	chromosome	contig000001	TRUE	FALSE	86977	5125085	7	14	chromosome		TRUE			130201	184869088	40	3	8	13.3333	1.75	chromosome	chromosome	chromosome	chromosome	chromosome	chromosome	chromosome	chromosome	chromosome	plasmid	chromosome	chromosome	chromosome	chromosome	chromosome	chromosome	chromosome	chromosome
MGH283	20	Enterobacterales	chromosome	contig000001	TRUE	FALSE	83007	5125085	7	14	chromosome		TRUE			130201	184869088	40	3	8	13.3333	1.75	chromosome	chromosome	chromosome	chromosome	chromosome	chromosome	chromosome	chromosome	chromosome	chromosome	chromosome	chromosome	chromosome	chromosome	chromosome	chromosome	chromosome	chromosome
MGH283	21	Enterobacterales	chromosome	contig000001	TRUE	FALSE	65747	5125085	7	14	chromosome		TRUE			130201	184869088	40	3	8	13.3333	1.75	chromosome	chromosome	chromosome	chromosome	chromosome	chromosome	chromosome	chromosome	chromosome	chromosome	chromosome	chromosome	chromosome	chromosome	chromosome	chromosome	chromosome	chromosome
MGH283	22	Enterobacterales	plasmid	contig000002	TRUE	FALSE	64194	111407	7	14	TRUE	0.999713	TRUE	IncFII	IncF	130201	184869088	40	3	8	13.3333	1.4	plasmid	plasmid	plasmid	plasmid	plasmid	plasmid	plasmid	plasmid	plasmid	plasmid	plasmid	chromosome	plasmid_0	AA046	P1	1	P2	1
MGH283	23	Enterobacterales	chromosome	contig000001	TRUE	FALSE	55996	5125085	7	14	chromosome		TRUE			130201	184869088	40	3	8	13.3333	1.75	chromosome	chromosome	plasmid	chromosome	chromosome	chromosome	chromosome	chromosome	chromosome	chromosome	chromosome	chromosome	chromosome	chromosome	chromosome	chromosome	chromosome	chromosome
MGH283	24	Enterobacterales	chromosome	contig000001	TRUE	FALSE	46434	5125085	7	14	chromosome		TRUE			130201	184869088	40	3	8	13.3333	1.75	chromosome	chromosome	chromosome	chromosome	chromosome	chromosome	chromosome	chromosome	chromosome	chromosome	chromosome	chromosome	chromosome	chromosome	chromosome	chromosome	chromosome	chromosome
MGH283	25	Enterobacterales	plasmid	contig000002	TRUE	TRUE	32923	111407	7	14	TRUE	0.999713	TRUE	IncFII	IncF	130201	184869088	40	3	8	13.3333	1.4	plasmid	plasmid	plasmid	plasmid	plasmid	plasmid	chromosome	plasmid	plasmid	plasmid	plasmid	chromosome	plasmid_0	AA356	P1	1	P2	1
MGH283	26	Enterobacterales	chromosome	contig000001	TRUE	FALSE	31832	5125085	7	14	chromosome		TRUE			130201	184869088	40	3	8	13.3333	1.75	chromosome	chromosome	chromosome	chromosome	chromosome	chromosome	chromosome	chromosome	chromosome	chromosome	chromosome	chromosome	chromosome	chromosome	chromosome	chromosome	chromosome	chromosome
MGH283	27	Enterobacterales	plasmid	contig000003	TRUE	FALSE	31807	31807	0	14	TRUE	0.999713	FALSE	None found		130201	184869088	40	3	8	13.3333	0	chromosome	plasmid	plasmid	plasmid	plasmid	chromosome	chromosome	chromosome	chromosome	plasmid	chromosome	plasmid	chromosome	AB536	chromosome	chromosome	P1	Isolated_1
MGH283	28	Enterobacterales	chromosome	contig000001	TRUE	FALSE	26059	5125085	7	14	chromosome		TRUE			130201	184869088	40	3	8	13.3333	1.75	chromosome	chromosome	chromosome	chromosome	chromosome	chromosome	chromosome	chromosome	chromosome	chromosome	chromosome	chromosome	chromosome	chromosome	chromosome	chromosome	chromosome	chromosome
MGH283	29	Enterobacterales	plasmid	contig000002	TRUE	FALSE	11830	111407	7	14	TRUE	0.999713	TRUE	IncFII	IncF	130201	184869088	40	3	8	13.3333	1.4	plasmid	chromosome	plasmid	plasmid	plasmid	plasmid	chromosome	chromosome	plasmid	plasmid	plasmid	chromosome	plasmid_0	chromosome	P1	1	P2	1
MGH283	30	Enterobacterales	chromosome	contig000001	TRUE	FALSE	4289	5125085	7	14	chromosome		TRUE			130201	184869088	40	3	8	13.3333	1.75	chromosome	chromosome	chromosome	chromosome	chromosome	chromosome	chromosome	chromosome	chromosome	plasmid	chromosome	chromosome	chromosome	chromosome	chromosome	chromosome	chromosome	chromosome
MGH283	31	Enterobacterales	chromosome	contig000001	TRUE	FALSE	4265	5125085	7	14	chromosome		TRUE			130201	184869088	40	3	8	13.3333	1.75	chromosome	chromosome	chromosome	chromosome	chromosome	chromosome	chromosome	chromosome	chromosome	chromosome	chromosome	chromosome	chromosome	chromosome	chromosome	chromosome	chromosome	chromosome
MGH283	32	Enterobacterales	chromosome	contig000001	TRUE	FALSE	4100	5125085	7	14	chromosome		TRUE			130201	184869088	40	3	8	13.3333	1.75	chromosome	chromosome	chromosome	chromosome	chromosome	chromosome	chromosome	chromosome	chromosome	plasmid	chromosome	chromosome	chromosome	chromosome	chromosome	chromosome	chromosome	chromosome
MGH283	33	Enterobacterales	chromosome	contig000001	TRUE	FALSE	2852	5125085	7	14	chromosome		TRUE			130201	184869088	40	3	8	13.3333	1.75	chromosome	chromosome	chromosome	chromosome	chromosome	chromosome	chromosome	chromosome	chromosome	plasmid	chromosome	chromosome	chromosome	chromosome	chromosome	chromosome	chromosome	chromosome
MGH283	34	Enterobacterales	chromosome	contig000001	TRUE	FALSE	2389	5125085	7	14	chromosome		TRUE			130201	184869088	40	3	8	13.3333	1.75	chromosome	chromosome	plasmid	unclassified	chromosome	chromosome	chromosome	chromosome	chromosome	chromosome	chromosome	chromosome	chromosome	chromosome	chromosome	chromosome	chromosome	chromosome
MGH283	35	Enterobacterales	chromosome	contig000001	TRUE	FALSE	2299	5125085	7	14	chromosome		TRUE			130201	184869088	40	3	8	13.3333	1.75	chromosome	chromosome	chromosome	chromosome	chromosome	chromosome	chromosome	chromosome	chromosome	chromosome	chromosome	chromosome	chromosome	chromosome	chromosome	chromosome	chromosome	chromosome
MGH283	36	Enterobacterales	chromosome	contig000001	TRUE	FALSE	1837	5125085	7	14	chromosome		TRUE			130201	184869088	40	3	8	13.3333	1.75	chromosome	chromosome	chromosome	chromosome	plasmid	chromosome	chromosome	chromosome	chromosome	chromosome	chromosome	chromosome	chromosome	chromosome	chromosome	chromosome	chromosome	chromosome
MGH283	37	Enterobacterales	chromosome	contig000001	TRUE	FALSE	1724	5125085	7	14	chromosome		TRUE			130201	184869088	40	3	8	13.3333	1.75	chromosome	chromosome	plasmid	chromosome	chromosome	chromosome	chromosome	chromosome	chromosome	chromosome	chromosome	chromosome	chromosome	chromosome	chromosome	chromosome	chromosome	chromosome
MGH283	38	Enterobacterales	chromosome	contig000001	TRUE	FALSE	1087	5125085	7	14	chromosome		TRUE			130201	184869088	40	3	8	13.3333	1.75	chromosome	plasmid	plasmid	unclassified	plasmid	chromosome	chromosome	chromosome	plasmid	chromosome	chromosome	chromosome	chromosome	AA046	chromosome	chromosome	chromosome	chromosome
MGH283	39	Enterobacterales	chromosome	contig000001	TRUE	FALSE	1077	5125085	7	14	chromosome		TRUE			130201	184869088	40	3	8	13.3333	1.75	chromosome	chromosome	chromosome	chromosome	chromosome	chromosome	chromosome	chromosome	chromosome	chromosome	chromosome	chromosome	chromosome	chromosome	chromosome	chromosome	chromosome	chromosome
MGH283	40	Enterobacterales	chromosome	contig000001	TRUE	TRUE	1034	5125085	7	14	chromosome		TRUE			130201	184869088	40	3	8	13.3333	1.75	chromosome	chromosome	plasmid	chromosome	chromosome	chromosome	chromosome	chromosome	chromosome	chromosome	chromosome	chromosome	chromosome	chromosome	chromosome	chromosome	chromosome	chromosome
MGH37	1	Enterobacterales	chromosome	contig000001	TRUE	FALSE	542356	4922075	12	17	chromosome		TRUE			78546.4	276204479	63	4	5	15.75	2	chromosome	chromosome	unknown	chromosome	chromosome	chromosome	chromosome	chromosome	chromosome	chromosome	chromosome	chromosome	chromosome	chromosome	chromosome	chromosome	chromosome	chromosome
MGH37	2	Enterobacterales	chromosome	contig000001	TRUE	FALSE	326468	4922075	12	17	chromosome		TRUE			78546.4	276204479	63	4	5	15.75	2	chromosome	chromosome	chromosome	chromosome	chromosome	chromosome	chromosome	chromosome	chromosome	chromosome	chromosome	chromosome	chromosome	chromosome	chromosome	chromosome	chromosome	chromosome
MGH37	3	Enterobacterales	chromosome	contig000001	TRUE	FALSE	321655	4922075	12	17	chromosome		TRUE			78546.4	276204479	63	4	5	15.75	2	chromosome	chromosome	chromosome	chromosome	chromosome	chromosome	chromosome	chromosome	chromosome	chromosome	chromosome	chromosome	chromosome	chromosome	chromosome	chromosome	chromosome	chromosome
MGH37	4	Enterobacterales	chromosome	contig000001	TRUE	FALSE	293342	4922075	12	17	chromosome		TRUE			78546.4	276204479	63	4	5	15.75	2	chromosome	chromosome	chromosome	chromosome	chromosome	chromosome	chromosome	chromosome	chromosome	chromosome	chromosome	chromosome	chromosome	chromosome	chromosome	chromosome	chromosome	chromosome
MGH37	5	Enterobacterales	chromosome	contig000001	TRUE	TRUE	288936	4922075	12	17	chromosome		TRUE			78546.4	276204479	63	4	5	15.75	2	chromosome	chromosome	chromosome	chromosome	chromosome	chromosome	chromosome	chromosome	chromosome	chromosome	chromosome	chromosome	chromosome	chromosome	chromosome	chromosome	chromosome	chromosome
MGH37	6	Enterobacterales	chromosome	contig000001	TRUE	FALSE	269704	4922075	12	17	chromosome		TRUE			78546.4	276204479	63	4	5	15.75	2	chromosome	chromosome	chromosome	chromosome	chromosome	chromosome	chromosome	chromosome	chromosome	chromosome	chromosome	chromosome	chromosome	chromosome	chromosome	chromosome	chromosome	chromosome
MGH37	7	Enterobacterales	chromosome	contig000001	TRUE	TRUE	254683	4922075	12	17	chromosome		TRUE			78546.4	276204479	63	4	5	15.75	2	chromosome	chromosome	chromosome	chromosome	chromosome	chromosome	chromosome	chromosome	chromosome	chromosome	chromosome	chromosome	chromosome	chromosome	chromosome	chromosome	chromosome	chromosome
MGH37	8	Enterobacterales	chromosome	contig000001	TRUE	FALSE	247569	4922075	12	17	chromosome		TRUE			78546.4	276204479	63	4	5	15.75	2	chromosome	chromosome	chromosome	chromosome	chromosome	chromosome	chromosome	chromosome	chromosome	chromosome	chromosome	chromosome	chromosome	chromosome	chromosome	chromosome	chromosome	chromosome
MGH37	9	Enterobacterales	chromosome	contig000001	TRUE	TRUE	240454	4922075	12	17	chromosome		TRUE			78546.4	276204479	63	4	5	15.75	2	chromosome	chromosome	chromosome	chromosome	chromosome	chromosome	chromosome	chromosome	chromosome	chromosome	chromosome	chromosome	chromosome	chromosome	chromosome	chromosome	chromosome	chromosome
MGH37	10	Enterobacterales	chromosome	contig000001	TRUE	TRUE	236840	4922075	12	17	chromosome		TRUE			78546.4	276204479	63	4	5	15.75	2	chromosome	chromosome	chromosome	chromosome	chromosome	chromosome	chromosome	chromosome	chromosome	chromosome	chromosome	chromosome	chromosome	chromosome	chromosome	chromosome	chromosome	chromosome
MGH37	11	Enterobacterales	chromosome	contig000001	TRUE	TRUE	193356	4922075	12	17	chromosome		TRUE			78546.4	276204479	63	4	5	15.75	2	chromosome	chromosome	chromosome	chromosome	chromosome	chromosome	chromosome	chromosome	chromosome	chromosome	chromosome	chromosome	chromosome	chromosome	chromosome	chromosome	chromosome	chromosome
MGH37	12	Enterobacterales	chromosome	contig000001	TRUE	FALSE	162888	4922075	12	17	chromosome		TRUE			78546.4	276204479	63	4	5	15.75	2	chromosome	chromosome	chromosome	chromosome	chromosome	chromosome	chromosome	chromosome	chromosome	chromosome	chromosome	chromosome	chromosome	chromosome	chromosome	chromosome	chromosome	chromosome
MGH37	13	Enterobacterales	chromosome	contig000001	TRUE	FALSE	157566	4922075	12	17	chromosome		TRUE			78546.4	276204479	63	4	5	15.75	2	chromosome	chromosome	chromosome	chromosome	chromosome	chromosome	chromosome	chromosome	chromosome	chromosome	chromosome	chromosome	chromosome	chromosome	chromosome	chromosome	chromosome	chromosome
MGH37	14	Enterobacterales	chromosome	contig000001	TRUE	FALSE	133172	4922075	12	17	chromosome		TRUE			78546.4	276204479	63	4	5	15.75	2	chromosome	chromosome	chromosome	chromosome	chromosome	chromosome	chromosome	chromosome	chromosome	chromosome	chromosome	chromosome	chromosome	chromosome	chromosome	chromosome	chromosome	chromosome
MGH37	15	Enterobacterales	chromosome	contig000001	TRUE	FALSE	130875	4922075	12	17	chromosome		TRUE			78546.4	276204479	63	4	5	15.75	2	chromosome	chromosome	chromosome	chromosome	chromosome	chromosome	chromosome	chromosome	chromosome	chromosome	chromosome	chromosome	chromosome	chromosome	chromosome	chromosome	chromosome	chromosome
MGH37	16	Enterobacterales	chromosome	contig000001	TRUE	FALSE	95364	4922075	12	17	chromosome		TRUE			78546.4	276204479	63	4	5	15.75	2	chromosome	chromosome	chromosome	chromosome	chromosome	chromosome	chromosome	chromosome	chromosome	chromosome	chromosome	chromosome	chromosome	chromosome	chromosome	chromosome	chromosome	chromosome
MGH37	17	Enterobacterales	chromosome	contig000001	TRUE	FALSE	91970	4922075	12	17	chromosome		TRUE			78546.4	276204479	63	4	5	15.75	2	chromosome	chromosome	chromosome	chromosome	chromosome	chromosome	chromosome	chromosome	chromosome	chromosome	chromosome	chromosome	chromosome	chromosome	chromosome	chromosome	chromosome	chromosome
MGH37	18	Enterobacterales	chromosome	contig000001	TRUE	FALSE	90696	4922075	12	17	chromosome		TRUE			78546.4	276204479	63	4	5	15.75	2	chromosome	chromosome	chromosome	chromosome	chromosome	chromosome	chromosome	chromosome	plasmid	chromosome	chromosome	chromosome	chromosome	chromosome	P1	chromosome	chromosome	chromosome
MGH37	19	Enterobacterales	chromosome	contig000001	TRUE	FALSE	90402	4922075	12	17	chromosome		TRUE			78546.4	276204479	63	4	5	15.75	2	chromosome	chromosome	chromosome	chromosome	chromosome	chromosome	chromosome	chromosome	chromosome	chromosome	chromosome	chromosome	chromosome	chromosome	chromosome	chromosome	chromosome	chromosome
MGH37	20	Enterobacterales	chromosome	contig000001	TRUE	FALSE	87037	4922075	12	17	chromosome		TRUE			78546.4	276204479	63	4	5	15.75	2	chromosome	chromosome	chromosome	chromosome	chromosome	chromosome	chromosome	chromosome	chromosome	chromosome	chromosome	chromosome	chromosome	chromosome	chromosome	chromosome	chromosome	chromosome
MGH37	21	Enterobacterales	chromosome	contig000001	TRUE	FALSE	65534	4922075	12	17	chromosome		TRUE			78546.4	276204479	63	4	5	15.75	2	chromosome	chromosome	chromosome	chromosome	chromosome	chromosome	chromosome	chromosome	chromosome	chromosome	chromosome	chromosome	chromosome	chromosome	P1	chromosome	chromosome	chromosome
MGH37	22	Enterobacterales	chromosome	contig000001	TRUE	FALSE	63810	4922075	12	17	chromosome		TRUE			78546.4	276204479	63	4	5	15.75	2	chromosome	chromosome	chromosome	chromosome	chromosome	chromosome	chromosome	chromosome	chromosome	chromosome	chromosome	chromosome	chromosome	chromosome	chromosome	chromosome	chromosome	chromosome
MGH37	23	Enterobacterales	chromosome	contig000001	TRUE	FALSE	51527	4922075	12	17	chromosome		TRUE			78546.4	276204479	63	4	5	15.75	2	chromosome	chromosome	chromosome	chromosome	chromosome	chromosome	chromosome	chromosome	chromosome	chromosome	chromosome	chromosome	chromosome	chromosome	chromosome	chromosome	chromosome	chromosome
MGH37	24	Enterobacterales	chromosome	contig000001	TRUE	FALSE	51298	4922075	12	17	chromosome		TRUE			78546.4	276204479	63	4	5	15.75	2	chromosome	chromosome	chromosome	chromosome	chromosome	chromosome	chromosome	chromosome	chromosome	chromosome	chromosome	chromosome	chromosome	chromosome	chromosome	chromosome	chromosome	chromosome
MGH37	25	Enterobacterales	plasmid	contig000002	TRUE	FALSE	46956	111766	5	17	TRUE	0.895722	FALSE	IncFII,IncFIA,IncFII	IncF	78546.4	276204479	63	4	5	15.75	1.25	chromosome	plasmid	plasmid	plasmid	plasmid	plasmid	plasmid	plasmid	plasmid	plasmid	plasmid	plasmid	chromosome	AA027	chromosome	1	P5	1
MGH37	26	Enterobacterales	chromosome	contig000001	TRUE	FALSE	38197	4922075	12	17	chromosome		TRUE			78546.4	276204479	63	4	5	15.75	2	chromosome	chromosome	chromosome	chromosome	chromosome	chromosome	chromosome	chromosome	chromosome	chromosome	chromosome	chromosome	chromosome	chromosome	chromosome	chromosome	chromosome	chromosome
MGH37	27	Enterobacterales	chromosome	contig000001	TRUE	FALSE	34206	4922075	12	17	chromosome		TRUE			78546.4	276204479	63	4	5	15.75	2	plasmid	chromosome	chromosome	chromosome	chromosome	chromosome	chromosome	chromosome	chromosome	chromosome	chromosome	chromosome	plasmid_1	chromosome	chromosome	chromosome	chromosome	chromosome
MGH37	28	Enterobacterales	plasmid	contig000002	TRUE	FALSE	29740	111766	5	17	TRUE	0.895722	FALSE	IncFII,IncFIA,IncFII	IncF	78546.4	276204479	63	4	5	15.75	1.25	plasmid	plasmid	plasmid	plasmid	plasmid	plasmid	plasmid	plasmid	plasmid	plasmid	plasmid	plasmid	plasmid_0	AA425	chromosome	1	P5	1
MGH37	29	Enterobacterales	chromosome	contig000001	TRUE	FALSE	29205	4922075	12	17	chromosome		TRUE			78546.4	276204479	63	4	5	15.75	2	chromosome	chromosome	chromosome	chromosome	chromosome	chromosome	chromosome	chromosome	chromosome	chromosome	chromosome	chromosome	chromosome	chromosome	chromosome	chromosome	chromosome	chromosome
MGH37	30	Enterobacterales	chromosome	contig000001	TRUE	FALSE	28765	4922075	12	17	chromosome		TRUE			78546.4	276204479	63	4	5	15.75	2	chromosome	chromosome	chromosome	chromosome	chromosome	chromosome	chromosome	chromosome	plasmid	chromosome	chromosome	chromosome	chromosome	chromosome	chromosome	chromosome	chromosome	chromosome
MGH37	31	Enterobacterales	chromosome	contig000001	TRUE	FALSE	28636	4922075	12	17	chromosome		TRUE			78546.4	276204479	63	4	5	15.75	2	chromosome	chromosome	chromosome	chromosome	chromosome	chromosome	chromosome	chromosome	chromosome	chromosome	chromosome	chromosome	chromosome	chromosome	chromosome	chromosome	chromosome	chromosome
MGH37	32	Enterobacterales	chromosome	contig000001	TRUE	FALSE	26358	4922075	12	17	chromosome		TRUE			78546.4	276204479	63	4	5	15.75	2	chromosome	chromosome	chromosome	chromosome	chromosome	chromosome	chromosome	chromosome	chromosome	chromosome	chromosome	chromosome	chromosome	chromosome	chromosome	chromosome	chromosome	chromosome
MGH37	33	Enterobacterales	chromosome	contig000001	TRUE	FALSE	26254	4922075	12	17	chromosome		TRUE			78546.4	276204479	63	4	5	15.75	2	chromosome	chromosome	chromosome	chromosome	chromosome	chromosome	chromosome	chromosome	chromosome	chromosome	chromosome	chromosome	chromosome	chromosome	chromosome	chromosome	chromosome	chromosome
MGH37	34	Enterobacterales	chromosome	contig000001	TRUE	FALSE	24471	4922075	12	17	chromosome		TRUE			78546.4	276204479	63	4	5	15.75	2	chromosome	chromosome	chromosome	chromosome	chromosome	chromosome	chromosome	chromosome	chromosome	chromosome	chromosome	chromosome	chromosome	chromosome	P1	chromosome	chromosome	chromosome
MGH37	35	Enterobacterales	chromosome	contig000001	TRUE	FALSE	24112	4922075	12	17	chromosome		TRUE			78546.4	276204479	63	4	5	15.75	2	chromosome	chromosome	chromosome	chromosome	chromosome	chromosome	chromosome	chromosome	chromosome	chromosome	chromosome	chromosome	chromosome	chromosome	chromosome	chromosome	chromosome	chromosome
MGH37	36	Enterobacterales	plasmid	contig000002	TRUE	FALSE	14903	111766	5	17	TRUE	0.895722	FALSE	IncFII,IncFIA,IncFII	IncF	78546.4	276204479	63	4	5	15.75	1.25	plasmid	plasmid	plasmid	plasmid	plasmid	plasmid	chromosome	chromosome	plasmid	plasmid	plasmid	plasmid	plasmid_0	AA425	P1	1	P5	1
MGH37	37	Enterobacterales	plasmid	contig000002	TRUE	FALSE	12907	111766	5	17	TRUE	0.895722	FALSE	IncFII,IncFIA,IncFII	IncF	78546.4	276204479	63	4	5	15.75	1.25	plasmid	plasmid	plasmid	plasmid	plasmid	plasmid	chromosome	chromosome	plasmid	plasmid	plasmid	plasmid	plasmid_0	AA421	chromosome	1	P5	1
MGH37	38	Enterobacterales	chromosome	contig000001	TRUE	FALSE	11633	4922075	12	17	chromosome		TRUE			78546.4	276204479	63	4	5	15.75	2	chromosome	chromosome	chromosome	chromosome	chromosome	chromosome	chromosome	chromosome	chromosome	chromosome	chromosome	chromosome	chromosome	chromosome	P1	chromosome	chromosome	chromosome
MGH37	39	Enterobacterales	chromosome	contig000001	TRUE	FALSE	10832	4922075	12	17	chromosome		TRUE			78546.4	276204479	63	4	5	15.75	2	plasmid	chromosome	plasmid	chromosome	plasmid	chromosome	chromosome	chromosome	plasmid	plasmid	chromosome	unknown	plasmid_1	chromosome	chromosome	chromosome	chromosome	chromosome
MGH37	40	Enterobacterales	chromosome	contig000001	TRUE	FALSE	10690	4922075	12	17	chromosome		TRUE			78546.4	276204479	63	4	5	15.75	2	chromosome	chromosome	chromosome	chromosome	chromosome	chromosome	chromosome	chromosome	chromosome	chromosome	chromosome	chromosome	chromosome	chromosome	P1	chromosome	chromosome	chromosome
MGH37	41	Enterobacterales	chromosome	contig000001	TRUE	FALSE	8780	4922075	12	17	chromosome		TRUE			78546.4	276204479	63	4	5	15.75	2	plasmid	plasmid	plasmid	chromosome	chromosome	chromosome	chromosome	chromosome	plasmid	plasmid	chromosome	unknown	plasmid_1	AA425	chromosome	chromosome	chromosome	chromosome
MGH37	42	Enterobacterales	chromosome	contig000001	TRUE	FALSE	8613	4922075	12	17	chromosome		TRUE			78546.4	276204479	63	4	5	15.75	2	plasmid	plasmid	plasmid	chromosome	chromosome	chromosome	chromosome	chromosome	plasmid	chromosome	chromosome	chromosome	plasmid_1	AA425	P1	chromosome	chromosome	chromosome
MGH37	43	Enterobacterales	chromosome	contig000001	TRUE	FALSE	5531	4922075	12	17	chromosome		TRUE			78546.4	276204479	63	4	5	15.75	2	chromosome	chromosome	chromosome	chromosome	chromosome	chromosome	chromosome	chromosome	chromosome	chromosome	chromosome	chromosome	chromosome	chromosome	P1	chromosome	chromosome	chromosome
MGH37	44	Enterobacterales	plasmid	contig000003	TRUE	FALSE	4412	4783	0	17	FALSE	0.999905	FALSE	ColRNAI_rep_cluster_1987	Col	78546.4	276204479	63	4	5	15.75	0	plasmid	plasmid	plasmid	plasmid	plasmid	plasmid	plasmid	plasmid	plasmid	plasmid	plasmid	plasmid	chromosome	AA514	chromosome	2	P5	2
MGH37	45	Enterobacterales	plasmid	contig000004	TRUE	FALSE	4295	4666	0	17	FALSE	0.895722	FALSE	ColRNAI_rep_cluster_1987	Col	78546.4	276204479	63	4	5	15.75	0	chromosome	plasmid	plasmid	plasmid	plasmid	plasmid	plasmid	plasmid	plasmid	plasmid	plasmid	plasmid	chromosome	AB050	P1	3	P5	3
MGH37	46	Enterobacterales	chromosome	contig000001	TRUE	FALSE	3981	4922075	12	17	chromosome		TRUE			78546.4	276204479	63	4	5	15.75	2	chromosome	chromosome	chromosome	chromosome	chromosome	chromosome	chromosome	chromosome	chromosome	chromosome	chromosome	chromosome	chromosome	chromosome	chromosome	chromosome	chromosome	chromosome
MGH37	47	Enterobacterales	chromosome	contig000001	TRUE	FALSE	2862	4922075	12	17	chromosome		TRUE			78546.4	276204479	63	4	5	15.75	2	chromosome	chromosome	chromosome	chromosome	chromosome	chromosome	chromosome	chromosome	plasmid	chromosome	chromosome	chromosome	chromosome	chromosome	P1	chromosome	chromosome	chromosome
MGH37	48	Enterobacterales	chromosome	contig000001	TRUE	FALSE	2537	4922075	12	17	chromosome		TRUE			78546.4	276204479	63	4	5	15.75	2	chromosome	chromosome	chromosome	chromosome	chromosome	chromosome	chromosome	chromosome	plasmid	chromosome	chromosome	chromosome	chromosome	chromosome	chromosome	chromosome	chromosome	chromosome
MGH37	49	Enterobacterales	chromosome	contig000001	TRUE	FALSE	2537	4922075	12	17	chromosome		TRUE			78546.4	276204479	63	4	5	15.75	2	chromosome	chromosome	chromosome	chromosome	chromosome	chromosome	chromosome	chromosome	plasmid	chromosome	chromosome	chromosome	chromosome	chromosome	P11	chromosome	chromosome	chromosome
MGH37	50	Enterobacterales	chromosome	contig000001	TRUE	FALSE	1899	4922075	12	17	chromosome		TRUE			78546.4	276204479	63	4	5	15.75	2	chromosome	chromosome	chromosome	chromosome	chromosome	chromosome	chromosome	chromosome	chromosome	chromosome	chromosome	chromosome	chromosome	chromosome	P1;P13	chromosome	chromosome	chromosome
MGH37	51	Enterobacterales	plasmid	contig000002	TRUE	FALSE	1721	111766	5	17	TRUE	0.895722	FALSE	IncFII,IncFIA,IncFII	IncF	78546.4	276204479	63	4	5	15.75	1.25	plasmid	plasmid	plasmid	plasmid	plasmid	plasmid	chromosome	plasmid	plasmid	chromosome	plasmid	plasmid	plasmid_2	AA425	chromosome	1	P5	1
MGH37	52	Enterobacterales	chromosome	contig000001	TRUE	FALSE	1643	4922075	12	17	chromosome		TRUE			78546.4	276204479	63	4	5	15.75	2	chromosome	chromosome	chromosome	chromosome	chromosome	chromosome	chromosome	chromosome	plasmid	chromosome	chromosome	chromosome	chromosome	chromosome	chromosome	chromosome	chromosome	chromosome
MGH37	53	Enterobacterales	chromosome	contig000001	TRUE	FALSE	1619	4922075	12	17	chromosome		TRUE			78546.4	276204479	63	4	5	15.75	2	chromosome	chromosome	chromosome	chromosome	chromosome	chromosome	chromosome	chromosome	plasmid	chromosome	chromosome	chromosome	chromosome	chromosome	P1	chromosome	chromosome	chromosome
MGH37	54	Enterobacterales	chromosome	contig000001	TRUE	FALSE	1592	4922075	12	17	chromosome		TRUE			78546.4	276204479	63	4	5	15.75	2	chromosome	chromosome	chromosome	chromosome	chromosome	chromosome	chromosome	chromosome	chromosome	chromosome	chromosome	chromosome	chromosome	chromosome	chromosome	chromosome	chromosome	chromosome
MGH37	55	Enterobacterales	chromosome	contig000001	TRUE	FALSE	1565	4922075	12	17	chromosome		TRUE			78546.4	276204479	63	4	5	15.75	2	chromosome	chromosome	chromosome	chromosome	chromosome	chromosome	chromosome	chromosome	chromosome	chromosome	chromosome	chromosome	chromosome	chromosome	chromosome	chromosome	chromosome	chromosome
MGH37	56	Enterobacterales	chromosome	contig000001	TRUE	FALSE	1354	4922075	12	17	chromosome		TRUE			78546.4	276204479	63	4	5	15.75	2	chromosome	chromosome	chromosome	chromosome	chromosome	chromosome	chromosome	chromosome	chromosome	chromosome	chromosome	chromosome	chromosome	chromosome	chromosome	chromosome	chromosome	chromosome
MGH37	57	Enterobacterales	chromosome	contig000001	TRUE	FALSE	1318	4922075	12	17	chromosome		TRUE			78546.4	276204479	63	4	5	15.75	2	chromosome	chromosome	plasmid	chromosome	chromosome	chromosome	chromosome	chromosome	chromosome	chromosome	chromosome	chromosome	chromosome	chromosome	P1	chromosome	chromosome	chromosome
MGH37	58	Enterobacterales	chromosome	contig000001	TRUE	FALSE	1293	4922075	12	17	chromosome		TRUE			78546.4	276204479	63	4	5	15.75	2	chromosome	chromosome	plasmid	chromosome	chromosome	chromosome	chromosome	chromosome	chromosome	chromosome	chromosome	chromosome	chromosome	chromosome	P1	chromosome	chromosome	chromosome
MGH37	61	Enterobacterales	chromosome	contig000001	TRUE	FALSE	1139	4922075	12	17	chromosome		TRUE			78546.4	276204479	63	4	5	15.75	2	chromosome	chromosome	chromosome	chromosome	chromosome	chromosome	chromosome	chromosome	chromosome	chromosome	chromosome	chromosome	chromosome	chromosome	P1	chromosome	chromosome	chromosome
MGH37	62	Enterobacterales	chromosome	contig000001	TRUE	FALSE	1139	4922075	12	17	chromosome		TRUE			78546.4	276204479	63	4	5	15.75	2	chromosome	chromosome	chromosome	chromosome	chromosome	chromosome	chromosome	chromosome	chromosome	chromosome	chromosome	chromosome	chromosome	chromosome	P1	chromosome	chromosome	chromosome
MGH37	63	Enterobacterales	chromosome	contig000001	TRUE	FALSE	1081	4922075	12	17	chromosome		TRUE			78546.4	276204479	63	4	5	15.75	2	chromosome	chromosome	chromosome	chromosome	chromosome	chromosome	chromosome	chromosome	chromosome	chromosome	chromosome	chromosome	chromosome	chromosome	P1	chromosome	chromosome	chromosome
MGH37	64	Enterobacterales	chromosome	contig000001	TRUE	FALSE	1081	4922075	12	17	chromosome		TRUE			78546.4	276204479	63	4	5	15.75	2	chromosome	chromosome	chromosome	chromosome	chromosome	chromosome	chromosome	chromosome	chromosome	chromosome	chromosome	chromosome	chromosome	chromosome	P1;P11	chromosome	chromosome	chromosome
MGH37	65	Enterobacterales	chromosome	contig000001	TRUE	FALSE	1066	4922075	12	17	chromosome		TRUE			78546.4	276204479	63	4	5	15.75	2	chromosome	chromosome	plasmid	chromosome	chromosome	chromosome	chromosome	chromosome	chromosome	chromosome	chromosome	chromosome	chromosome	chromosome	chromosome	chromosome	chromosome	chromosome
MGH39	1	Enterobacterales	chromosome	contig000001	TRUE	TRUE	740797	5371820	6	25	chromosome		TRUE			109293	191090858	51	4	8	12.75	2	chromosome	chromosome	unknown	chromosome	chromosome	chromosome	chromosome	chromosome	chromosome	chromosome	chromosome	chromosome	chromosome	chromosome	P1;P11	chromosome	chromosome	chromosome
MGH39	2	Enterobacterales	chromosome	contig000001	TRUE	FALSE	448500	5371820	6	25	chromosome		TRUE			109293	191090858	51	4	8	12.75	2	chromosome	chromosome	unknown	chromosome	chromosome	chromosome	chromosome	chromosome	chromosome	chromosome	chromosome	chromosome	chromosome	chromosome	chromosome	chromosome	chromosome	chromosome
MGH39	3	Enterobacterales	chromosome	contig000001	TRUE	TRUE	428079	5371820	6	25	chromosome		TRUE			109293	191090858	51	4	8	12.75	2	chromosome	chromosome	unknown	chromosome	chromosome	chromosome	chromosome	chromosome	chromosome	chromosome	chromosome	chromosome	chromosome	chromosome	P1	chromosome	chromosome	chromosome
MGH39	4	Enterobacterales	chromosome	contig000001	TRUE	FALSE	392328	5371820	6	25	chromosome		TRUE			109293	191090858	51	4	8	12.75	2	chromosome	chromosome	unknown	chromosome	chromosome	chromosome	chromosome	chromosome	chromosome	chromosome	chromosome	chromosome	chromosome	chromosome	P1	chromosome	chromosome	chromosome
MGH39	5	Enterobacterales	chromosome	contig000001	TRUE	TRUE	371177	5371820	6	25	chromosome		TRUE			109293	191090858	51	4	8	12.75	2	chromosome	chromosome	unknown	chromosome	chromosome	chromosome	chromosome	chromosome	chromosome	chromosome	chromosome	chromosome	chromosome	chromosome	chromosome	chromosome	chromosome	chromosome
MGH39	6	Enterobacterales	chromosome	contig000001	TRUE	TRUE	355528	5371820	6	25	chromosome		TRUE			109293	191090858	51	4	8	12.75	2	chromosome	chromosome	unknown	chromosome	chromosome	chromosome	chromosome	chromosome	chromosome	chromosome	chromosome	chromosome	chromosome	chromosome	chromosome	chromosome	chromosome	chromosome
MGH39	7	Enterobacterales	chromosome	contig000001	TRUE	FALSE	323256	5371820	6	25	chromosome		TRUE			109293	191090858	51	4	8	12.75	2	chromosome	chromosome	chromosome	chromosome	chromosome	chromosome	chromosome	chromosome	chromosome	chromosome	chromosome	chromosome	chromosome	chromosome	chromosome	chromosome	chromosome	chromosome
MGH39	8	Enterobacterales	chromosome	contig000001	TRUE	TRUE	304516	5371820	6	25	chromosome		TRUE			109293	191090858	51	4	8	12.75	2	chromosome	chromosome	chromosome	chromosome	chromosome	chromosome	chromosome	chromosome	chromosome	chromosome	chromosome	chromosome	chromosome	chromosome	chromosome	chromosome	chromosome	chromosome
MGH39	9	Enterobacterales	chromosome	contig000001	TRUE	TRUE	276385	5371820	6	25	chromosome		TRUE			109293	191090858	51	4	8	12.75	2	chromosome	chromosome	chromosome	chromosome	chromosome	chromosome	chromosome	chromosome	chromosome	chromosome	chromosome	chromosome	chromosome	chromosome	chromosome	chromosome	chromosome	chromosome
MGH39	10	Enterobacterales	chromosome	contig000001	TRUE	FALSE	271779	5371820	6	25	chromosome		TRUE			109293	191090858	51	4	8	12.75	2	chromosome	chromosome	chromosome	chromosome	chromosome	chromosome	chromosome	chromosome	chromosome	chromosome	chromosome	chromosome	chromosome	chromosome	P1	chromosome	chromosome	chromosome
MGH39	11	Enterobacterales	chromosome	contig000001	TRUE	FALSE	210765	5371820	6	25	chromosome		TRUE			109293	191090858	51	4	8	12.75	2	chromosome	chromosome	chromosome	chromosome	chromosome	chromosome	chromosome	chromosome	chromosome	chromosome	chromosome	chromosome	chromosome	chromosome	P1	chromosome	chromosome	chromosome
MGH39	12	Enterobacterales	chromosome	contig000001	TRUE	FALSE	140333	5371820	6	25	chromosome		TRUE			109293	191090858	51	4	8	12.75	2	chromosome	chromosome	chromosome	chromosome	chromosome	chromosome	chromosome	chromosome	chromosome	chromosome	chromosome	chromosome	chromosome	chromosome	P1	chromosome	chromosome	chromosome
MGH39	13	Enterobacterales	chromosome	contig000001	TRUE	FALSE	125457	5371820	6	25	chromosome		TRUE			109293	191090858	51	4	8	12.75	2	chromosome	chromosome	chromosome	chromosome	chromosome	chromosome	chromosome	chromosome	chromosome	plasmid	chromosome	chromosome	chromosome	chromosome	chromosome	chromosome	chromosome	chromosome
MGH39	14	Enterobacterales	chromosome	contig000001	TRUE	FALSE	123496	5371820	6	25	chromosome		TRUE			109293	191090858	51	4	8	12.75	2	chromosome	chromosome	chromosome	chromosome	chromosome	chromosome	chromosome	chromosome	chromosome	chromosome	chromosome	chromosome	chromosome	chromosome	chromosome	chromosome	chromosome	chromosome
MGH39	15	Enterobacterales	chromosome	contig000001	TRUE	FALSE	106976	5371820	6	25	chromosome		TRUE			109293	191090858	51	4	8	12.75	2	chromosome	chromosome	chromosome	chromosome	chromosome	chromosome	chromosome	chromosome	chromosome	chromosome	chromosome	chromosome	chromosome	chromosome	chromosome	chromosome	chromosome	chromosome
MGH39	16	Enterobacterales	chromosome	contig000001	TRUE	TRUE	100329	5371820	6	25	chromosome		TRUE			109293	191090858	51	4	8	12.75	2	chromosome	chromosome	chromosome	chromosome	chromosome	chromosome	chromosome	chromosome	chromosome	chromosome	chromosome	chromosome	chromosome	chromosome	chromosome	chromosome	chromosome	chromosome
MGH39	17	Enterobacterales	chromosome	contig000001	TRUE	FALSE	93989	5371820	6	25	chromosome		TRUE			109293	191090858	51	4	8	12.75	2	chromosome	chromosome	chromosome	chromosome	chromosome	chromosome	chromosome	chromosome	chromosome	chromosome	chromosome	chromosome	chromosome	chromosome	chromosome	chromosome	chromosome	chromosome
MGH39	18	Enterobacterales	plasmid	contig000003	TRUE	FALSE	86997	120604	7	25	TRUE	0.999713	TRUE	IncFII	IncF	109293	191090858	51	4	8	12.75	1.16667	plasmid	plasmid	plasmid	chromosome	plasmid	plasmid	plasmid	plasmid	plasmid	plasmid	plasmid	unknown	plasmid_0	AC579	chromosome	1	chromosome	chromosome
MGH39	19	Enterobacterales	chromosome	contig000001	TRUE	FALSE	86320	5371820	6	25	chromosome		TRUE			109293	191090858	51	4	8	12.75	2	chromosome	chromosome	chromosome	chromosome	chromosome	chromosome	chromosome	chromosome	chromosome	chromosome	chromosome	chromosome	chromosome	chromosome	chromosome	chromosome	chromosome	chromosome
MGH39	20	Enterobacterales	plasmid	contig000002	TRUE	FALSE	73970	235674	12	25	TRUE	0.999713	FALSE	IncFIB	IncF	109293	191090858	51	4	8	12.75	1.09091	plasmid	plasmid	plasmid	plasmid	plasmid	plasmid	chromosome	chromosome	plasmid	plasmid	plasmid	chromosome	plasmid_11	AA457	P1	1	P5	1
MGH39	21	Enterobacterales	chromosome	contig000001	TRUE	FALSE	70744	5371820	6	25	chromosome		TRUE			109293	191090858	51	4	8	12.75	2	chromosome	chromosome	chromosome	chromosome	chromosome	chromosome	chromosome	chromosome	chromosome	chromosome	chromosome	chromosome	chromosome	chromosome	P1	chromosome	chromosome	chromosome
MGH39	22	Enterobacterales	chromosome	contig000001	TRUE	FALSE	66640	5371820	6	25	chromosome		TRUE			109293	191090858	51	4	8	12.75	2	chromosome	chromosome	chromosome	chromosome	chromosome	chromosome	chromosome	chromosome	chromosome	chromosome	chromosome	chromosome	chromosome	chromosome	chromosome	chromosome	chromosome	chromosome
MGH39	23	Enterobacterales	chromosome	contig000001	TRUE	FALSE	66342	5371820	6	25	chromosome		TRUE			109293	191090858	51	4	8	12.75	2	chromosome	chromosome	chromosome	chromosome	chromosome	chromosome	chromosome	chromosome	chromosome	plasmid	chromosome	chromosome	chromosome	chromosome	chromosome	chromosome	chromosome	chromosome
MGH39	24	Enterobacterales	chromosome	contig000001	TRUE	FALSE	40005	5371820	6	25	chromosome		TRUE			109293	191090858	51	4	8	12.75	2	chromosome	chromosome	chromosome	chromosome	chromosome	chromosome	chromosome	chromosome	chromosome	chromosome	chromosome	chromosome	chromosome	chromosome	chromosome	chromosome	chromosome	chromosome
MGH39	25	Enterobacterales	chromosome	contig000001	TRUE	FALSE	34261	5371820	6	25	chromosome		TRUE			109293	191090858	51	4	8	12.75	2	chromosome	chromosome	chromosome	chromosome	chromosome	chromosome	chromosome	chromosome	chromosome	chromosome	chromosome	chromosome	chromosome	chromosome	chromosome	chromosome	chromosome	chromosome
MGH39	26	Enterobacterales	plasmid	contig000002	TRUE	FALSE	31927	235674	12	25	TRUE	0.999713	FALSE	IncFIB	IncF	109293	191090858	51	4	8	12.75	1.09091	plasmid	plasmid	plasmid	plasmid	plasmid	plasmid	plasmid	plasmid	plasmid	plasmid	plasmid	chromosome	plasmid_6	AA457	P1	1	P5	1
MGH39	27	Enterobacterales	chromosome	contig000001	TRUE	FALSE	26058	5371820	6	25	chromosome		TRUE			109293	191090858	51	4	8	12.75	2	chromosome	chromosome	plasmid	chromosome	chromosome	chromosome	chromosome	chromosome	chromosome	chromosome	chromosome	chromosome	chromosome	chromosome	chromosome	chromosome	chromosome	chromosome
MGH39	28	Enterobacterales	plasmid	contig000002	TRUE	FALSE	26001	235674	12	25	TRUE	0.999713	FALSE	IncFIB	IncF	109293	191090858	51	4	8	12.75	1.09091	plasmid	plasmid	plasmid	plasmid	plasmid	plasmid	chromosome	plasmid	plasmid	plasmid	plasmid	chromosome	plasmid_1	AA457	chromosome	1	P5	1
MGH39	29	Enterobacterales	plasmid	contig000003	TRUE	TRUE	23700	120604	7	25	TRUE	0.999713	TRUE	IncFII	IncF	109293	191090858	51	4	8	12.75	1.16667	plasmid	plasmid	plasmid	plasmid	plasmid	plasmid	chromosome	plasmid	plasmid	plasmid	plasmid	plasmid	plasmid_9	AA356	chromosome	1	P5	1
MGH39	30	Enterobacterales	plasmid	contig000002	TRUE	FALSE	21776	235674	12	25	TRUE	0.999713	FALSE	IncFIB	IncF	109293	191090858	51	4	8	12.75	1.09091	plasmid	plasmid	plasmid	plasmid	plasmid	plasmid	chromosome	plasmid	plasmid	plasmid	plasmid	chromosome	plasmid_9	AA356	chromosome	1	P3	1
MGH39	31	Enterobacterales	chromosome	contig000001	TRUE	FALSE	20610	5371820	6	25	chromosome		TRUE			109293	191090858	51	4	8	12.75	2	chromosome	chromosome	chromosome	chromosome	chromosome	chromosome	chromosome	chromosome	chromosome	chromosome	chromosome	chromosome	chromosome	chromosome	chromosome	chromosome	chromosome	chromosome
MGH39	32	Enterobacterales	plasmid	contig000002	TRUE	FALSE	19807	235674	12	25	TRUE	0.999713	FALSE	IncFIB	IncF	109293	191090858	51	4	8	12.75	1.09091	plasmid	plasmid	plasmid	plasmid	plasmid	plasmid	chromosome	chromosome	plasmid	plasmid	plasmid	plasmid	plasmid_0	AA457	chromosome	1	P5	1
MGH39	33	Enterobacterales	chromosome	contig000001	TRUE	FALSE	9376	5371820	6	25	chromosome		TRUE			109293	191090858	51	4	8	12.75	2	chromosome	chromosome	chromosome	chromosome	chromosome	chromosome	chromosome	chromosome	chromosome	chromosome	chromosome	chromosome	chromosome	chromosome	chromosome	chromosome	chromosome	chromosome
MGH39	35	Enterobacterales	plasmid	contig000003	TRUE	FALSE	5871	120604	7	25	TRUE	0.999713	TRUE	IncFII	IncF	109293	191090858	51	4	8	12.75	1.16667	plasmid	plasmid	plasmid	plasmid	plasmid	plasmid	chromosome	chromosome	plasmid	plasmid	plasmid	plasmid	plasmid_9	AG471	chromosome	1	P4	1
MGH39	36	Enterobacterales	chromosome	contig000001	TRUE	FALSE	5150	5371820	6	25	chromosome		TRUE			109293	191090858	51	4	8	12.75	2	chromosome	plasmid	plasmid	plasmid	plasmid	plasmid	chromosome	plasmid	plasmid	plasmid	plasmid	plasmid	chromosome	AA457	P1;P11	1	P5	1
MGH39	37	Enterobacterales	plasmid	contig000002	TRUE	FALSE	5140	235674	12	25	TRUE	0.999713	FALSE	IncFIB	IncF	109293	191090858	51	4	8	12.75	1.09091	plasmid	plasmid	plasmid	plasmid	plasmid	plasmid	chromosome	chromosome	plasmid	plasmid	plasmid	plasmid	plasmid_0	AA457	chromosome	1	P5	1
MGH39	38	Enterobacterales	chromosome	contig000001	TRUE	FALSE	4728	5371820	6	25	chromosome		TRUE			109293	191090858	51	4	8	12.75	2	plasmid	chromosome	plasmid	plasmid	plasmid	plasmid	chromosome	plasmid	plasmid	plasmid	plasmid	plasmid	chromosome	chromosome	chromosome	1	P5;P12	1
MGH39	39	Enterobacterales	plasmid	contig000002	TRUE	FALSE	4324	235674	12	25	TRUE	0.999713	FALSE	IncFIB	IncF	109293	191090858	51	4	8	12.75	1.09091	plasmid	plasmid	plasmid	plasmid	plasmid	plasmid	chromosome	plasmid	plasmid	plasmid	plasmid	unknown	plasmid_12	AA457	chromosome	1	P5	1
MGH39	40	Enterobacterales	chromosome	contig000001	TRUE	FALSE	4259	5371820	6	25	chromosome		TRUE			109293	191090858	51	4	8	12.75	2	chromosome	chromosome	chromosome	chromosome	chromosome	chromosome	chromosome	chromosome	chromosome	chromosome	chromosome	chromosome	chromosome	chromosome	P13	chromosome	chromosome	chromosome
MGH39	41	Enterobacterales	chromosome	contig000001	TRUE	FALSE	3399	5371820	6	25	chromosome		TRUE			109293	191090858	51	4	8	12.75	2	plasmid	plasmid	plasmid	plasmid	plasmid	plasmid	chromosome	chromosome	plasmid	plasmid	plasmid	chromosome	plasmid_10	AA457	P1	1	P5	1
MGH39	42	Enterobacterales	chromosome	contig000001	TRUE	FALSE	3341	5371820	6	25	chromosome		TRUE			109293	191090858	51	4	8	12.75	2	chromosome	chromosome	plasmid	chromosome	chromosome	chromosome	chromosome	chromosome	chromosome	plasmid	chromosome	chromosome	chromosome	chromosome	P1	chromosome	chromosome	chromosome
MGH39	43	Enterobacterales	chromosome	contig000001	TRUE	FALSE	2960	5371820	6	25	chromosome		TRUE			109293	191090858	51	4	8	12.75	2	chromosome	chromosome	chromosome	chromosome	chromosome	chromosome	chromosome	chromosome	chromosome	plasmid	chromosome	chromosome	chromosome	chromosome	chromosome	chromosome	chromosome	chromosome
MGH39	44	Enterobacterales	plasmid	contig000002;contig000003	TRUE	FALSE	2396	235674;120604	12;7	25;25	True;True	0.999713;0.999713	TRUE	IncFIB;IncFII	IncF;IncF	109293	191090858	51	4	8	12.75	1.0909090909090908;1.1666666666666667	plasmid	plasmid	plasmid	plasmid	plasmid	plasmid	chromosome	plasmid	chromosome	chromosome	repeat	unknown	plasmid_9	AA356	P1	1	P5	1
MGH39	45	Enterobacterales	plasmid	contig000002	TRUE	FALSE	2379	235674	12	25	TRUE	0.999713	FALSE	IncFIB	IncF	109293	191090858	51	4	8	12.75	1.09091	plasmid	plasmid	plasmid	plasmid	plasmid	plasmid	chromosome	plasmid	plasmid	chromosome	plasmid	chromosome	plasmid_4	AA457	chromosome	1	P5;P11	1
MGH39	46	Enterobacterales	plasmid	contig000004	TRUE	FALSE	2328	2328	0	25	FALSE	0.999713	FALSE	None found		109293	191090858	51	4	8	12.75	0	chromosome	chromosome	plasmid	unclassified	plasmid	chromosome	chromosome	chromosome	chromosome	chromosome	chromosome	plasmid	chromosome	chromosome	chromosome	chromosome	chromosome	chromosome
MGH39	47	Enterobacterales	plasmid	contig000002	TRUE	FALSE	1755	235674	12	25	TRUE	0.999713	FALSE	IncFIB	IncF	109293	191090858	51	4	8	12.75	1.09091	plasmid	plasmid	plasmid	plasmid	plasmid	chromosome	chromosome	chromosome	chromosome	chromosome	chromosome	chromosome	plasmid_2	AA457	P1	chromosome	P5;P12	1
MGH39	50	Enterobacterales	chromosome	contig000001	TRUE	FALSE	1445	5371820	6	25	chromosome		TRUE			109293	191090858	51	4	8	12.75	2	chromosome	chromosome	plasmid	chromosome	chromosome	chromosome	chromosome	chromosome	chromosome	chromosome	chromosome	chromosome	chromosome	chromosome	P1	chromosome	chromosome	chromosome
MGH39	51	Enterobacterales	chromosome	contig000001	TRUE	FALSE	1420	5371820	6	25	chromosome		TRUE			109293	191090858	51	4	8	12.75	2	chromosome	chromosome	chromosome	chromosome	chromosome	chromosome	chromosome	chromosome	chromosome	chromosome	chromosome	unknown	chromosome	chromosome	P1	chromosome	chromosome	chromosome
MGH39	54	Enterobacterales	plasmid	contig000002	TRUE	FALSE	1222	235674	12	25	TRUE	0.999713	FALSE	IncFIB	IncF	109293	191090858	51	4	8	12.75	1.09091	chromosome	plasmid	plasmid	plasmid	plasmid	chromosome	chromosome	chromosome	chromosome	chromosome	chromosome	chromosome	chromosome	AA457	chromosome	chromosome	P5	1
MGH39	55	Enterobacterales	chromosome	contig000001	TRUE	FALSE	1194	5371820	6	25	chromosome		TRUE			109293	191090858	51	4	8	12.75	2	chromosome	chromosome	plasmid	chromosome	plasmid	chromosome	chromosome	chromosome	chromosome	chromosome	chromosome	chromosome	chromosome	chromosome	chromosome	chromosome	chromosome	chromosome
MGH3	1	Enterobacterales	chromosome	contig000001	TRUE	TRUE	526095	4965627	20	42	chromosome		TRUE			61954.5	277954613	81	8	14	10.125	1.66667	chromosome	chromosome	unknown	chromosome	chromosome	chromosome	chromosome	chromosome	chromosome	chromosome	chromosome	chromosome	chromosome	chromosome	chromosome	chromosome	chromosome	chromosome
MGH3	2	Enterobacterales	chromosome	contig000001	TRUE	TRUE	408160	4965627	20	42	chromosome		TRUE			61954.5	277954613	81	8	14	10.125	1.66667	chromosome	chromosome	unknown	chromosome	chromosome	chromosome	chromosome	chromosome	chromosome	chromosome	chromosome	chromosome	chromosome	chromosome	chromosome	chromosome	chromosome	chromosome
MGH3	3	Enterobacterales	chromosome	contig000001	TRUE	FALSE	352564	4965627	20	42	chromosome		TRUE			61954.5	277954613	81	8	14	10.125	1.66667	chromosome	chromosome	unknown	chromosome	chromosome	chromosome	chromosome	chromosome	chromosome	chromosome	chromosome	chromosome	chromosome	chromosome	chromosome	chromosome	chromosome	chromosome
MGH3	4	Enterobacterales	chromosome	contig000001	TRUE	TRUE	325639	4965627	20	42	chromosome		TRUE			61954.5	277954613	81	8	14	10.125	1.66667	chromosome	chromosome	chromosome	chromosome	chromosome	chromosome	chromosome	chromosome	chromosome	chromosome	chromosome	chromosome	chromosome	chromosome	chromosome	chromosome	chromosome	chromosome
MGH3	5	Enterobacterales	chromosome	contig000001	TRUE	TRUE	300881	4965627	20	42	chromosome		TRUE			61954.5	277954613	81	8	14	10.125	1.66667	chromosome	chromosome	chromosome	unclassified	chromosome	chromosome	chromosome	chromosome	chromosome	chromosome	chromosome	chromosome	chromosome	chromosome	chromosome	chromosome	chromosome	chromosome
MGH3	6	Enterobacterales	chromosome	contig000001	TRUE	FALSE	297594	4965627	20	42	chromosome		TRUE			61954.5	277954613	81	8	14	10.125	1.66667	chromosome	chromosome	chromosome	chromosome	chromosome	chromosome	chromosome	chromosome	chromosome	plasmid	chromosome	chromosome	chromosome	chromosome	chromosome	chromosome	chromosome	chromosome
MGH3	7	Enterobacterales	chromosome	contig000001	TRUE	FALSE	263044	4965627	20	42	chromosome		TRUE			61954.5	277954613	81	8	14	10.125	1.66667	chromosome	chromosome	chromosome	chromosome	chromosome	chromosome	chromosome	chromosome	chromosome	chromosome	chromosome	chromosome	chromosome	chromosome	chromosome	chromosome	chromosome	chromosome
MGH3	8	Enterobacterales	chromosome	contig000001	TRUE	FALSE	257071	4965627	20	42	chromosome		TRUE			61954.5	277954613	81	8	14	10.125	1.66667	chromosome	chromosome	chromosome	chromosome	chromosome	chromosome	chromosome	chromosome	chromosome	chromosome	chromosome	chromosome	chromosome	chromosome	chromosome	chromosome	chromosome	chromosome
MGH3	9	Enterobacterales	chromosome	contig000001	TRUE	FALSE	199140	4965627	20	42	chromosome		TRUE			61954.5	277954613	81	8	14	10.125	1.66667	chromosome	chromosome	chromosome	chromosome	chromosome	chromosome	chromosome	chromosome	chromosome	chromosome	chromosome	chromosome	chromosome	chromosome	chromosome	chromosome	chromosome	chromosome
MGH3	10	Enterobacterales	chromosome	contig000001	TRUE	FALSE	191238	4965627	20	42	chromosome		TRUE			61954.5	277954613	81	8	14	10.125	1.66667	chromosome	chromosome	chromosome	chromosome	chromosome	chromosome	chromosome	chromosome	chromosome	chromosome	chromosome	chromosome	chromosome	chromosome	chromosome	chromosome	chromosome	chromosome
MGH3	11	Enterobacterales	chromosome	contig000001	TRUE	TRUE	156672	4965627	20	42	chromosome		TRUE			61954.5	277954613	81	8	14	10.125	1.66667	chromosome	chromosome	chromosome	chromosome	chromosome	chromosome	chromosome	chromosome	chromosome	chromosome	chromosome	chromosome	chromosome	chromosome	P1	chromosome	chromosome	chromosome
MGH3	12	Enterobacterales	chromosome	contig000001	TRUE	FALSE	147282	4965627	20	42	chromosome		TRUE			61954.5	277954613	81	8	14	10.125	1.66667	chromosome	chromosome	chromosome	chromosome	chromosome	chromosome	chromosome	chromosome	chromosome	chromosome	chromosome	chromosome	chromosome	chromosome	chromosome	chromosome	chromosome	chromosome
MGH3	13	Enterobacterales	chromosome	contig000001	TRUE	FALSE	144759	4965627	20	42	chromosome		TRUE			61954.5	277954613	81	8	14	10.125	1.66667	chromosome	chromosome	chromosome	chromosome	chromosome	chromosome	chromosome	chromosome	chromosome	chromosome	chromosome	chromosome	chromosome	chromosome	chromosome	chromosome	chromosome	chromosome
MGH3	14	Enterobacterales	chromosome	contig000001	TRUE	FALSE	143604	4965627	20	42	chromosome		TRUE			61954.5	277954613	81	8	14	10.125	1.66667	chromosome	chromosome	chromosome	chromosome	chromosome	chromosome	chromosome	chromosome	chromosome	chromosome	chromosome	chromosome	chromosome	chromosome	chromosome	chromosome	chromosome	chromosome
MGH3	15	Enterobacterales	chromosome	contig000001	TRUE	TRUE	125870	4965627	20	42	chromosome		TRUE			61954.5	277954613	81	8	14	10.125	1.66667	chromosome	chromosome	chromosome	chromosome	chromosome	chromosome	chromosome	chromosome	chromosome	chromosome	chromosome	chromosome	chromosome	chromosome	chromosome	chromosome	chromosome	chromosome
MGH3	16	Enterobacterales	chromosome	contig000001	TRUE	FALSE	110008	4965627	20	42	chromosome		TRUE			61954.5	277954613	81	8	14	10.125	1.66667	chromosome	chromosome	plasmid	chromosome	chromosome	chromosome	chromosome	chromosome	chromosome	chromosome	chromosome	chromosome	chromosome	chromosome	chromosome	chromosome	chromosome	chromosome
MGH3	17	Enterobacterales	chromosome	contig000001	TRUE	FALSE	105085	4965627	20	42	chromosome		TRUE			61954.5	277954613	81	8	14	10.125	1.66667	chromosome	chromosome	chromosome	chromosome	chromosome	chromosome	chromosome	chromosome	chromosome	chromosome	chromosome	chromosome	chromosome	chromosome	chromosome	chromosome	chromosome	chromosome
MGH3	18	Enterobacterales	chromosome	contig000001	TRUE	FALSE	104147	4965627	20	42	chromosome		TRUE			61954.5	277954613	81	8	14	10.125	1.66667	plasmid	plasmid	plasmid	unclassified	plasmid	plasmid	chromosome	plasmid	plasmid	plasmid	plasmid	chromosome	plasmid_0	AA543	chromosome	1	chromosome	chromosome
MGH3	19	Enterobacterales	chromosome	contig000001	TRUE	FALSE	82382	4965627	20	42	chromosome		TRUE			61954.5	277954613	81	8	14	10.125	1.66667	chromosome	chromosome	chromosome	chromosome	chromosome	chromosome	chromosome	chromosome	chromosome	chromosome	chromosome	chromosome	chromosome	chromosome	chromosome	chromosome	chromosome	chromosome
MGH3	20	Enterobacterales	chromosome	contig000001	TRUE	FALSE	74385	4965627	20	42	chromosome		TRUE			61954.5	277954613	81	8	14	10.125	1.66667	chromosome	chromosome	chromosome	chromosome	chromosome	chromosome	chromosome	chromosome	chromosome	chromosome	chromosome	chromosome	chromosome	chromosome	P1	chromosome	chromosome	chromosome
MGH3	21	Enterobacterales	plasmid	contig000002	TRUE	TRUE	70974	241263	22	42	TRUE	0.999713	TRUE	IncFIB	IncF	61954.5	277954613	81	8	14	10.125	1.57143	plasmid	plasmid	plasmid	plasmid	plasmid	plasmid	chromosome	plasmid	plasmid	plasmid	plasmid	chromosome	plasmid_8	AC579	chromosome	2	chromosome	1
MGH3	22	Enterobacterales	chromosome	contig000001	TRUE	FALSE	66599	4965627	20	42	chromosome		TRUE			61954.5	277954613	81	8	14	10.125	1.66667	chromosome	chromosome	chromosome	chromosome	chromosome	chromosome	chromosome	chromosome	chromosome	chromosome	chromosome	chromosome	chromosome	chromosome	P7	chromosome	chromosome	chromosome
MGH3	23	Enterobacterales	chromosome	contig000001	TRUE	FALSE	59846	4965627	20	42	chromosome		TRUE			61954.5	277954613	81	8	14	10.125	1.66667	chromosome	chromosome	chromosome	chromosome	chromosome	chromosome	chromosome	chromosome	plasmid	chromosome	chromosome	chromosome	chromosome	chromosome	chromosome	chromosome	chromosome	chromosome
MGH3	24	Enterobacterales	chromosome	contig000001	TRUE	FALSE	45593	4965627	20	42	chromosome		TRUE			61954.5	277954613	81	8	14	10.125	1.66667	chromosome	chromosome	chromosome	chromosome	chromosome	chromosome	chromosome	chromosome	chromosome	chromosome	chromosome	chromosome	chromosome	chromosome	chromosome	chromosome	chromosome	chromosome
MGH3	25	Enterobacterales	chromosome	contig000001	TRUE	FALSE	32721	4965627	20	42	chromosome		TRUE			61954.5	277954613	81	8	14	10.125	1.66667	chromosome	chromosome	chromosome	chromosome	chromosome	chromosome	chromosome	chromosome	chromosome	chromosome	chromosome	chromosome	chromosome	chromosome	chromosome	chromosome	chromosome	chromosome
MGH3	26	Enterobacterales	chromosome	contig000001	TRUE	FALSE	31654	4965627	20	42	chromosome		TRUE			61954.5	277954613	81	8	14	10.125	1.66667	chromosome	chromosome	chromosome	chromosome	chromosome	chromosome	chromosome	chromosome	chromosome	chromosome	chromosome	chromosome	chromosome	chromosome	chromosome	chromosome	chromosome	chromosome
MGH3	27	Enterobacterales	chromosome	contig000001	TRUE	FALSE	30643	4965627	20	42	chromosome		TRUE			61954.5	277954613	81	8	14	10.125	1.66667	chromosome	chromosome	chromosome	chromosome	chromosome	chromosome	chromosome	chromosome	plasmid	chromosome	chromosome	plasmid	chromosome	chromosome	chromosome	chromosome	chromosome	chromosome
MGH3	28	Enterobacterales	chromosome	contig000001	TRUE	FALSE	28819	4965627	20	42	chromosome		TRUE			61954.5	277954613	81	8	14	10.125	1.66667	chromosome	chromosome	chromosome	chromosome	chromosome	chromosome	chromosome	chromosome	chromosome	chromosome	chromosome	chromosome	chromosome	chromosome	P1	chromosome	chromosome	chromosome
MGH3	29	Enterobacterales	chromosome	contig000001	TRUE	FALSE	27238	4965627	20	42	chromosome		TRUE			61954.5	277954613	81	8	14	10.125	1.66667	chromosome	chromosome	chromosome	chromosome	chromosome	chromosome	chromosome	chromosome	chromosome	plasmid	chromosome	chromosome	chromosome	chromosome	chromosome	chromosome	chromosome	chromosome
MGH3	30	Enterobacterales	chromosome	contig000001	TRUE	FALSE	25989	4965627	20	42	chromosome		TRUE			61954.5	277954613	81	8	14	10.125	1.66667	chromosome	chromosome	chromosome	chromosome	chromosome	chromosome	chromosome	chromosome	chromosome	chromosome	chromosome	chromosome	chromosome	chromosome	P1	chromosome	chromosome	chromosome
MGH3	31	Enterobacterales	chromosome	contig000001	TRUE	FALSE	19413	4965627	20	42	chromosome		TRUE			61954.5	277954613	81	8	14	10.125	1.66667	chromosome	chromosome	chromosome	chromosome	chromosome	chromosome	chromosome	chromosome	chromosome	chromosome	chromosome	chromosome	chromosome	chromosome	P1	chromosome	chromosome	chromosome
MGH3	32	Enterobacterales	chromosome	contig000001	TRUE	FALSE	17351	4965627	20	42	chromosome		TRUE			61954.5	277954613	81	8	14	10.125	1.66667	chromosome	chromosome	plasmid	chromosome	chromosome	chromosome	chromosome	chromosome	chromosome	chromosome	chromosome	chromosome	chromosome	chromosome	P1	chromosome	chromosome	chromosome
MGH3	33	Enterobacterales	chromosome	contig000001	TRUE	FALSE	17292	4965627	20	42	chromosome		TRUE			61954.5	277954613	81	8	14	10.125	1.66667	chromosome	chromosome	chromosome	chromosome	chromosome	chromosome	chromosome	chromosome	chromosome	chromosome	chromosome	chromosome	chromosome	chromosome	chromosome	chromosome	chromosome	chromosome
MGH3	35	Enterobacterales	plasmid	contig000002	TRUE	FALSE	13586	241263	22	42	TRUE	0.999713	TRUE	IncFIB	IncF	61954.5	277954613	81	8	14	10.125	1.57143	plasmid	chromosome	plasmid	plasmid	plasmid	plasmid	chromosome	plasmid	plasmid	plasmid	plasmid	plasmid	plasmid_9	chromosome	chromosome	2	chromosome	1
MGH3	36	Enterobacterales	plasmid	contig000002	TRUE	FALSE	13122	241263	22	42	TRUE	0.999713	TRUE	IncFIB	IncF	61954.5	277954613	81	8	14	10.125	1.57143	chromosome	plasmid	plasmid	plasmid	plasmid	plasmid	chromosome	plasmid	plasmid	plasmid	plasmid	plasmid	chromosome	AA045	P1;P8	2	P5	1
MGH3	37	Enterobacterales	plasmid	contig000002	TRUE	FALSE	12023	241263	22	42	TRUE	0.999713	TRUE	IncFIB	IncF	61954.5	277954613	81	8	14	10.125	1.57143	chromosome	plasmid	plasmid	plasmid	plasmid	plasmid	chromosome	plasmid	plasmid	plasmid	plasmid	plasmid	chromosome	AA046	P1	2	P5	1
MGH3	38	Enterobacterales	plasmid	contig000002	TRUE	FALSE	11602	241263	22	42	TRUE	0.999713	TRUE	IncFIB	IncF	61954.5	277954613	81	8	14	10.125	1.57143	plasmid	plasmid	plasmid	plasmid	plasmid	plasmid	plasmid	plasmid	plasmid	plasmid	plasmid	plasmid	chromosome	AA046	chromosome	2	P5	1
MGH3	39	Enterobacterales	chromosome	contig000001	TRUE	FALSE	11217	4965627	20	42	chromosome		TRUE			61954.5	277954613	81	8	14	10.125	1.66667	chromosome	chromosome	chromosome	chromosome	chromosome	chromosome	chromosome	chromosome	plasmid	chromosome	chromosome	plasmid	chromosome	chromosome	chromosome	chromosome	chromosome	chromosome
MGH3	40	Enterobacterales	chromosome	contig000001	TRUE	TRUE	9764	4965627	20	42	chromosome		TRUE			61954.5	277954613	81	8	14	10.125	1.66667	plasmid	plasmid	plasmid	plasmid	plasmid	plasmid	chromosome	plasmid	plasmid	plasmid	plasmid	chromosome	plasmid_3	AA356	chromosome	1	P5;P12	2
MGH3	41	Enterobacterales	chromosome	contig000001	TRUE	FALSE	9686	4965627	20	42	chromosome		TRUE			61954.5	277954613	81	8	14	10.125	1.66667	chromosome	chromosome	chromosome	chromosome	chromosome	chromosome	chromosome	chromosome	chromosome	chromosome	chromosome	chromosome	chromosome	chromosome	P1	chromosome	chromosome	chromosome
MGH3	42	Enterobacterales	chromosome	contig000001	TRUE	FALSE	8915	4965627	20	42	chromosome		TRUE			61954.5	277954613	81	8	14	10.125	1.66667	plasmid	chromosome	plasmid	unclassified	plasmid	chromosome	chromosome	chromosome	plasmid	plasmid	plasmid	unknown	plasmid_5	chromosome	chromosome	1	chromosome	chromosome
MGH3	43	Enterobacterales	chromosome	contig000001	TRUE	FALSE	6383	4965627	20	42	chromosome		TRUE			61954.5	277954613	81	8	14	10.125	1.66667	plasmid	chromosome	plasmid	plasmid	plasmid	plasmid	chromosome	plasmid	plasmid	plasmid	plasmid	unknown	plasmid_12	chromosome	P8	1	P5	2
MGH3	44	Enterobacterales	chromosome	contig000001	TRUE	FALSE	6179	4965627	20	42	chromosome		TRUE			61954.5	277954613	81	8	14	10.125	1.66667	chromosome	chromosome	chromosome	chromosome	chromosome	chromosome	chromosome	chromosome	chromosome	chromosome	chromosome	plasmid	chromosome	chromosome	chromosome	chromosome	chromosome	chromosome
MGH3	45	Enterobacterales	chromosome	contig000001	TRUE	FALSE	6140	4965627	20	42	chromosome		TRUE			61954.5	277954613	81	8	14	10.125	1.66667	plasmid	chromosome	plasmid	chromosome	plasmid	chromosome	chromosome	chromosome	plasmid	chromosome	chromosome	unknown	plasmid_9	chromosome	chromosome	chromosome	chromosome	chromosome
MGH3	46	Enterobacterales	chromosome	contig000001	TRUE	FALSE	6068	4965627	20	42	chromosome		TRUE			61954.5	277954613	81	8	14	10.125	1.66667	plasmid	chromosome	plasmid	plasmid	plasmid	plasmid	chromosome	plasmid	plasmid	plasmid	plasmid	plasmid	plasmid_9	chromosome	P1	1	P5	2
MGH3	47	Enterobacterales	plasmid	contig000002	TRUE	TRUE	6032	241263	22	42	TRUE	0.999713	TRUE	IncFIB	IncF	61954.5	277954613	81	8	14	10.125	1.57143	plasmid	chromosome	plasmid	plasmid	plasmid	plasmid	chromosome	plasmid	plasmid	plasmid	plasmid	plasmid	plasmid_12	chromosome	P1	2	P5	1
MGH3	48	Enterobacterales	chromosome	contig000001	TRUE	FALSE	5770	4965627	20	42	chromosome		TRUE			61954.5	277954613	81	8	14	10.125	1.66667	chromosome	chromosome	chromosome	chromosome	chromosome	chromosome	chromosome	chromosome	chromosome	chromosome	chromosome	chromosome	chromosome	chromosome	chromosome	chromosome	chromosome	chromosome
MGH3	49	Enterobacterales	plasmid	contig000002	TRUE	FALSE	5416	241263	22	42	TRUE	0.999713	TRUE	IncFIB	IncF	61954.5	277954613	81	8	14	10.125	1.57143	plasmid	plasmid	plasmid	plasmid	plasmid	plasmid	chromosome	plasmid	plasmid	plasmid	plasmid	plasmid	chromosome	AA046	P1	2	P3	1
MGH3	50	Enterobacterales	plasmid	contig000002	TRUE	FALSE	5327	241263	22	42	TRUE	0.999713	TRUE	IncFIB	IncF	61954.5	277954613	81	8	14	10.125	1.57143	plasmid	plasmid	plasmid	plasmid	plasmid	plasmid	chromosome	chromosome	plasmid	plasmid	plasmid	plasmid	plasmid_11	AC579	P1;P8	2	P3	1
MGH3	51	Enterobacterales	chromosome	contig000001	TRUE	FALSE	5001	4965627	20	42	chromosome		TRUE			61954.5	277954613	81	8	14	10.125	1.66667	chromosome	chromosome	chromosome	chromosome	chromosome	chromosome	chromosome	chromosome	chromosome	chromosome	chromosome	chromosome	chromosome	chromosome	P1;P8	chromosome	chromosome	chromosome
MGH3	52	Enterobacterales	plasmid	contig000003	TRUE	FALSE	4866	4866	0	42	FALSE	0.999713	FALSE	None found		61954.5	277954613	81	8	14	10.125	0	chromosome	chromosome	plasmid	plasmid	plasmid	plasmid	chromosome	plasmid	chromosome	plasmid	plasmid	plasmid	chromosome	chromosome	chromosome	5	P3	5
MGH3	53	Enterobacterales	plasmid	contig000002	TRUE	TRUE	4508	241263	22	42	TRUE	0.999713	TRUE	IncFIB	IncF	61954.5	277954613	81	8	14	10.125	1.57143	plasmid	plasmid	plasmid	plasmid	plasmid	plasmid	chromosome	plasmid	plasmid	plasmid	plasmid	plasmid	plasmid_2	AA045	chromosome	2	P3	1
MGH3	54	Enterobacterales	plasmid	contig000002	TRUE	FALSE	4315	241263	22	42	TRUE	0.999713	TRUE	IncFIB	IncF	61954.5	277954613	81	8	14	10.125	1.57143	plasmid	plasmid	plasmid	plasmid	plasmid	plasmid	chromosome	chromosome	plasmid	plasmid	plasmid	plasmid	plasmid_5	AA543	P1;P8	2	P2	1
MGH3	55	Enterobacterales	plasmid	contig000004	TRUE	FALSE	4209	4209	0	42	FALSE	0.999713	FALSE	None found		61954.5	277954613	81	8	14	10.125	0	chromosome	chromosome	plasmid	plasmid	plasmid	chromosome	chromosome	chromosome	chromosome	plasmid	chromosome	plasmid	chromosome	chromosome	P1;P8	chromosome	P1	6
MGH3	56	Enterobacterales	plasmid	contig000002	TRUE	FALSE	4006	241263	22	42	TRUE	0.999713	TRUE	IncFIB	IncF	61954.5	277954613	81	8	14	10.125	1.57143	plasmid	chromosome	plasmid	plasmid	plasmid	plasmid	chromosome	plasmid	chromosome	plasmid	plasmid	plasmid	plasmid_2	chromosome	P1	2	P3	1
MGH3	57	Enterobacterales	plasmid	contig000002	TRUE	FALSE	3758	241263	22	42	TRUE	0.999713	TRUE	IncFIB	IncF	61954.5	277954613	81	8	14	10.125	1.57143	plasmid	plasmid	plasmid	plasmid	plasmid	plasmid	chromosome	plasmid	plasmid	plasmid	plasmid	chromosome	plasmid_0	AA045	chromosome	2	P10	1
MGH3	58	Enterobacterales	chromosome	contig000001	TRUE	TRUE	3657	4965627	20	42	chromosome		TRUE			61954.5	277954613	81	8	14	10.125	1.66667	plasmid	plasmid	plasmid	unclassified	plasmid	plasmid	chromosome	plasmid	plasmid	plasmid	plasmid	plasmid	plasmid_7	AA045	P8	1	chromosome	chromosome
MGH3	59	Enterobacterales	plasmid	contig000002	TRUE	FALSE	3539	241263	22	42	TRUE	0.999713	TRUE	IncFIB	IncF	61954.5	277954613	81	8	14	10.125	1.57143	plasmid	plasmid	plasmid	plasmid	plasmid	plasmid	chromosome	plasmid	plasmid	plasmid	plasmid	plasmid	plasmid_14	AA543	P1	2	P1	1
MGH3	60	Enterobacterales	plasmid	contig000002	TRUE	FALSE	3528	241263	22	42	TRUE	0.999713	TRUE	IncFIB	IncF	61954.5	277954613	81	8	14	10.125	1.57143	chromosome	plasmid	plasmid	plasmid	plasmid	plasmid	chromosome	plasmid	plasmid	plasmid	plasmid	plasmid	chromosome	AA045	P1;P8	2	P1	1
MGH3	61	Enterobacterales	chromosome	contig000001	TRUE	TRUE	3368	4965627	20	42	chromosome		TRUE			61954.5	277954613	81	8	14	10.125	1.66667	plasmid	chromosome	plasmid	plasmid	plasmid	plasmid	chromosome	plasmid	plasmid	plasmid	plasmid	plasmid	plasmid_12	chromosome	chromosome	1	P1	2
MGH3	62	Enterobacterales	plasmid	contig000002	TRUE	FALSE	3366	241263	22	42	TRUE	0.999713	TRUE	IncFIB	IncF	61954.5	277954613	81	8	14	10.125	1.57143	chromosome	plasmid	plasmid	plasmid	plasmid	plasmid	chromosome	plasmid	plasmid	plasmid	plasmid	plasmid	plasmid_13	AA045	P1;P8	2	P1	1
MGH3	64	Enterobacterales	plasmid	contig000002	TRUE	FALSE	3307	241263	22	42	TRUE	0.999713	TRUE	IncFIB	IncF	61954.5	277954613	81	8	14	10.125	1.57143	plasmid	plasmid	plasmid	plasmid	plasmid	plasmid	chromosome	plasmid	chromosome	plasmid	repeat	plasmid	plasmid_4	AA543	chromosome	2	P1	1
MGH3	65	Enterobacterales	plasmid	contig000002	TRUE	FALSE	3306	241263	22	42	TRUE	0.999713	TRUE	IncFIB	IncF	61954.5	277954613	81	8	14	10.125	1.57143	plasmid	plasmid	plasmid	plasmid	plasmid	plasmid	chromosome	plasmid	plasmid	plasmid	plasmid	plasmid	chromosome	AA046	chromosome	2	P1;P9	1
MGH3	66	Enterobacterales	plasmid	contig000005	TRUE	FALSE	3125	3223	0	42	FALSE	0.999713	FALSE	ColRNAI_rep_cluster_1987	Col	61954.5	277954613	81	8	14	10.125	0	plasmid	plasmid	plasmid	plasmid	plasmid	plasmid	plasmid	plasmid	plasmid	plasmid	plasmid	plasmid	plasmid_16	AA356	P1	3	P8	3
MGH3	67	Enterobacterales	plasmid	contig000002	TRUE	FALSE	3035	241263	22	42	TRUE	0.999713	TRUE	IncFIB	IncF	61954.5	277954613	81	8	14	10.125	1.57143	plasmid	plasmid	plasmid	plasmid	plasmid	plasmid	chromosome	plasmid	plasmid	plasmid	plasmid	chromosome	plasmid_11	AC579	P1;P8	2	P1	1
MGH3	68	Enterobacterales	plasmid	contig000002	TRUE	FALSE	2869	241263	22	42	TRUE	0.999713	TRUE	IncFIB	IncF	61954.5	277954613	81	8	14	10.125	1.57143	plasmid	plasmid	plasmid	plasmid	plasmid	plasmid	chromosome	chromosome	plasmid	chromosome	plasmid	plasmid	chromosome	AA046	chromosome	2	P1	1
MGH3	69	Enterobacterales	plasmid	contig000006	TRUE	FALSE	2811	2811	0	42	FALSE	0.999713	FALSE	None found		61954.5	277954613	81	8	14	10.125	0	chromosome	plasmid	plasmid	plasmid	plasmid	chromosome	chromosome	chromosome	chromosome	plasmid	chromosome	plasmid	chromosome	AH156	P7	chromosome	P1	7
MGH3	70	Enterobacterales	chromosome	contig000001	TRUE	TRUE	2414	4965627	20	42	chromosome		TRUE			61954.5	277954613	81	8	14	10.125	1.66667	plasmid	plasmid	plasmid	plasmid	plasmid	plasmid	chromosome	plasmid	plasmid	chromosome	plasmid	plasmid	plasmid_8	AA543	P1	1	P1	2
MGH3	71	Enterobacterales	plasmid	contig000007	TRUE	FALSE	2397	2495	0	42	FALSE	0.999713	FALSE	ColRNAI_rep_cluster_1987	Col	61954.5	277954613	81	8	14	10.125	0	chromosome	plasmid	plasmid	plasmid	plasmid	plasmid	plasmid	plasmid	plasmid	plasmid	plasmid	plasmid	chromosome	AA356	chromosome	4	P5	4
MGH3	72	Enterobacterales	plasmid	contig000008	TRUE	FALSE	2264	2264	0	42	FALSE	0.999713	FALSE	ColRNAI_rep_cluster_1987	Col	61954.5	277954613	81	8	14	10.125	0	plasmid	plasmid	plasmid	plasmid	plasmid	plasmid	plasmid	plasmid	plasmid	plasmid	plasmid	plasmid	chromosome	AB038	chromosome	6	P1	8
MGH3	73	Enterobacterales	plasmid	contig000002	TRUE	FALSE	2178	241263	22	42	TRUE	0.999713	TRUE	IncFIB	IncF	61954.5	277954613	81	8	14	10.125	1.57143	plasmid	chromosome	plasmid	plasmid	plasmid	plasmid	chromosome	plasmid	plasmid	chromosome	plasmid	plasmid	chromosome	chromosome	P1;P8	2	P1	1
MGH3	74	Enterobacterales	chromosome	contig000001	TRUE	FALSE	2156	4965627	20	42	chromosome		TRUE			61954.5	277954613	81	8	14	10.125	1.66667	chromosome	chromosome	chromosome	chromosome	chromosome	chromosome	chromosome	chromosome	chromosome	chromosome	chromosome	chromosome	chromosome	chromosome	P1;P8	chromosome	chromosome	chromosome
MGH3	75	Enterobacterales	chromosome	contig000001	TRUE	FALSE	2150	4965627	20	42	chromosome		TRUE			61954.5	277954613	81	8	14	10.125	1.66667	chromosome	chromosome	chromosome	chromosome	chromosome	chromosome	chromosome	chromosome	chromosome	chromosome	chromosome	chromosome	chromosome	chromosome	P1	chromosome	chromosome	chromosome
MGH3	76	Enterobacterales	chromosome	contig000001	TRUE	TRUE	1856	4965627	20	42	chromosome		TRUE			61954.5	277954613	81	8	14	10.125	1.66667	chromosome	plasmid	plasmid	plasmid	plasmid	plasmid	chromosome	chromosome	plasmid	chromosome	plasmid	unknown	chromosome	AA543	chromosome	1	P1	2
MGH3	77	Enterobacterales	chromosome	contig000001	TRUE	FALSE	1674	4965627	20	42	chromosome		TRUE			61954.5	277954613	81	8	14	10.125	1.66667	chromosome	chromosome	plasmid	chromosome	plasmid	chromosome	chromosome	chromosome	plasmid	chromosome	chromosome	chromosome	chromosome	chromosome	P8	chromosome	chromosome	chromosome
MGH3	78	Enterobacterales	chromosome	contig000001	TRUE	FALSE	1670	4965627	20	42	chromosome		TRUE			61954.5	277954613	81	8	14	10.125	1.66667	chromosome	chromosome	chromosome	chromosome	chromosome	chromosome	chromosome	chromosome	chromosome	chromosome	chromosome	chromosome	chromosome	chromosome	P1	chromosome	chromosome	chromosome
MGH3	80	Enterobacterales	chromosome	contig000001	TRUE	FALSE	1356	4965627	20	42	chromosome		TRUE			61954.5	277954613	81	8	14	10.125	1.66667	chromosome	chromosome	plasmid	chromosome	chromosome	chromosome	chromosome	chromosome	chromosome	chromosome	chromosome	chromosome	chromosome	chromosome	chromosome	chromosome	chromosome	chromosome
MGH3	82	Enterobacterales	chromosome	contig000001	TRUE	FALSE	1286	4965627	20	42	chromosome		TRUE			61954.5	277954613	81	8	14	10.125	1.66667	plasmid	plasmid	plasmid	plasmid	plasmid	plasmid	chromosome	plasmid	plasmid	chromosome	plasmid	plasmid	plasmid_12	AA543	chromosome	1	P1;P5	2
MGH3	83	Enterobacterales	chromosome	contig000001	TRUE	FALSE	1267	4965627	20	42	chromosome		TRUE			61954.5	277954613	81	8	14	10.125	1.66667	chromosome	plasmid	plasmid	unclassified	plasmid	plasmid	chromosome	plasmid	plasmid	chromosome	chromosome	plasmid	chromosome	AA543	P1;P8	chromosome	chromosome	chromosome
MGH3	87	Enterobacterales	chromosome	contig000001	TRUE	FALSE	1047	4965627	20	42	chromosome		TRUE			61954.5	277954613	81	8	14	10.125	1.66667	chromosome	chromosome	chromosome	chromosome	chromosome	chromosome	chromosome	chromosome	plasmid	chromosome	chromosome	chromosome	chromosome	chromosome	chromosome	chromosome	chromosome	chromosome
MGH3	88	Enterobacterales	chromosome	contig000001	TRUE	FALSE	1042	4965627	20	42	chromosome		TRUE			61954.5	277954613	81	8	14	10.125	1.66667	chromosome	chromosome	plasmid	chromosome	chromosome	chromosome	chromosome	chromosome	chromosome	chromosome	chromosome	chromosome	chromosome	chromosome	P1;P7	chromosome	chromosome	chromosome
MGH43	1	Enterobacterales	chromosome	contig000001	TRUE	TRUE	470353	5440632	25	25	chromosome		TRUE			95440.5	304675392	56	1	16	56	2.5	chromosome	chromosome	unknown	chromosome	chromosome	chromosome	chromosome	chromosome	chromosome	chromosome	chromosome	chromosome	chromosome	chromosome	chromosome	chromosome	chromosome	chromosome
MGH43	2	Enterobacterales	chromosome	contig000001	TRUE	FALSE	457974	5440632	25	25	chromosome		TRUE			95440.5	304675392	56	1	16	56	2.5	chromosome	chromosome	unknown	chromosome	chromosome	chromosome	chromosome	chromosome	chromosome	chromosome	chromosome	chromosome	chromosome	chromosome	chromosome	chromosome	chromosome	chromosome
MGH43	3	Enterobacterales	chromosome	contig000001	TRUE	TRUE	414800	5440632	25	25	chromosome		TRUE			95440.5	304675392	56	1	16	56	2.5	chromosome	chromosome	unknown	chromosome	chromosome	chromosome	chromosome	chromosome	chromosome	plasmid	chromosome	chromosome	chromosome	chromosome	chromosome	chromosome	chromosome	chromosome
MGH43	4	Enterobacterales	chromosome	contig000001	TRUE	FALSE	389798	5440632	25	25	chromosome		TRUE			95440.5	304675392	56	1	16	56	2.5	chromosome	chromosome	unknown	chromosome	chromosome	chromosome	chromosome	chromosome	chromosome	chromosome	chromosome	chromosome	chromosome	chromosome	chromosome	chromosome	chromosome	chromosome
MGH43	5	Enterobacterales	chromosome	contig000001	TRUE	TRUE	375440	5440632	25	25	chromosome		TRUE			95440.5	304675392	56	1	16	56	2.5	chromosome	chromosome	unknown	chromosome	chromosome	chromosome	chromosome	chromosome	chromosome	chromosome	chromosome	chromosome	chromosome	chromosome	chromosome	chromosome	chromosome	chromosome
MGH43	6	Enterobacterales	chromosome	contig000001	TRUE	TRUE	307140	5440632	25	25	chromosome		TRUE			95440.5	304675392	56	1	16	56	2.5	chromosome	chromosome	chromosome	chromosome	chromosome	chromosome	chromosome	chromosome	chromosome	chromosome	chromosome	chromosome	chromosome	chromosome	chromosome	chromosome	chromosome	chromosome
MGH43	7	Enterobacterales	chromosome	contig000001	TRUE	TRUE	298509	5440632	25	25	chromosome		TRUE			95440.5	304675392	56	1	16	56	2.5	chromosome	chromosome	chromosome	chromosome	chromosome	chromosome	chromosome	chromosome	chromosome	chromosome	chromosome	chromosome	chromosome	chromosome	chromosome	chromosome	chromosome	chromosome
MGH43	8	Enterobacterales	chromosome	contig000001	TRUE	TRUE	214503	5440632	25	25	chromosome		TRUE			95440.5	304675392	56	1	16	56	2.5	chromosome	chromosome	chromosome	chromosome	chromosome	chromosome	chromosome	chromosome	chromosome	chromosome	chromosome	chromosome	chromosome	chromosome	chromosome	chromosome	chromosome	chromosome
MGH43	9	Enterobacterales	chromosome	contig000001	TRUE	FALSE	202964	5440632	25	25	chromosome		TRUE			95440.5	304675392	56	1	16	56	2.5	chromosome	chromosome	chromosome	chromosome	chromosome	chromosome	chromosome	chromosome	chromosome	chromosome	chromosome	chromosome	chromosome	chromosome	chromosome	chromosome	chromosome	chromosome
MGH43	10	Enterobacterales	chromosome	contig000001	TRUE	TRUE	177582	5440632	25	25	chromosome		TRUE			95440.5	304675392	56	1	16	56	2.5	chromosome	chromosome	chromosome	chromosome	chromosome	chromosome	chromosome	chromosome	chromosome	chromosome	chromosome	chromosome	chromosome	chromosome	chromosome	chromosome	chromosome	chromosome
MGH43	11	Enterobacterales	chromosome	contig000001	TRUE	FALSE	162417	5440632	25	25	chromosome		TRUE			95440.5	304675392	56	1	16	56	2.5	chromosome	chromosome	chromosome	chromosome	chromosome	chromosome	chromosome	chromosome	chromosome	chromosome	chromosome	chromosome	chromosome	chromosome	chromosome	chromosome	chromosome	chromosome
MGH43	12	Enterobacterales	chromosome	contig000001	TRUE	FALSE	161023	5440632	25	25	chromosome		TRUE			95440.5	304675392	56	1	16	56	2.5	chromosome	chromosome	chromosome	chromosome	chromosome	chromosome	chromosome	chromosome	chromosome	chromosome	chromosome	chromosome	chromosome	chromosome	chromosome	chromosome	chromosome	chromosome
MGH43	13	Enterobacterales	chromosome	contig000001	TRUE	TRUE	160208	5440632	25	25	chromosome		TRUE			95440.5	304675392	56	1	16	56	2.5	chromosome	chromosome	chromosome	chromosome	chromosome	chromosome	chromosome	chromosome	chromosome	chromosome	chromosome	chromosome	chromosome	chromosome	chromosome	chromosome	chromosome	chromosome
MGH43	14	Enterobacterales	chromosome	contig000001	TRUE	FALSE	143019	5440632	25	25	chromosome		TRUE			95440.5	304675392	56	1	16	56	2.5	chromosome	chromosome	chromosome	chromosome	chromosome	chromosome	chromosome	chromosome	chromosome	chromosome	chromosome	chromosome	chromosome	chromosome	chromosome	chromosome	chromosome	chromosome
MGH43	15	Enterobacterales	chromosome	contig000001	TRUE	FALSE	140346	5440632	25	25	chromosome		TRUE			95440.5	304675392	56	1	16	56	2.5	chromosome	chromosome	chromosome	chromosome	chromosome	chromosome	chromosome	chromosome	chromosome	chromosome	chromosome	chromosome	chromosome	chromosome	chromosome	chromosome	chromosome	chromosome
MGH43	16	Enterobacterales	chromosome	contig000001	TRUE	FALSE	124096	5440632	25	25	chromosome		TRUE			95440.5	304675392	56	1	16	56	2.5	chromosome	chromosome	plasmid	chromosome	chromosome	chromosome	chromosome	chromosome	chromosome	chromosome	chromosome	chromosome	chromosome	chromosome	chromosome	chromosome	chromosome	chromosome
MGH43	17	Enterobacterales	chromosome	contig000001	TRUE	FALSE	106002	5440632	25	25	chromosome		TRUE			95440.5	304675392	56	1	16	56	2.5	chromosome	chromosome	chromosome	chromosome	chromosome	chromosome	chromosome	chromosome	chromosome	chromosome	chromosome	chromosome	chromosome	chromosome	chromosome	chromosome	chromosome	chromosome
MGH43	18	Enterobacterales	chromosome	contig000001	TRUE	TRUE	100165	5440632	25	25	chromosome		TRUE			95440.5	304675392	56	1	16	56	2.5	chromosome	chromosome	chromosome	chromosome	chromosome	chromosome	chromosome	chromosome	chromosome	chromosome	chromosome	chromosome	chromosome	chromosome	chromosome	chromosome	chromosome	chromosome
MGH43	19	Enterobacterales	chromosome	contig000001	TRUE	FALSE	99299	5440632	25	25	chromosome		TRUE			95440.5	304675392	56	1	16	56	2.5	chromosome	chromosome	chromosome	chromosome	chromosome	chromosome	chromosome	chromosome	chromosome	chromosome	chromosome	chromosome	chromosome	chromosome	chromosome	chromosome	chromosome	chromosome
MGH43	20	Enterobacterales	chromosome	contig000001	TRUE	FALSE	98171	5440632	25	25	chromosome		TRUE			95440.5	304675392	56	1	16	56	2.5	chromosome	chromosome	plasmid	chromosome	chromosome	chromosome	chromosome	chromosome	chromosome	chromosome	chromosome	chromosome	chromosome	chromosome	chromosome	chromosome	chromosome	chromosome
MGH43	21	Enterobacterales	chromosome	contig000001	TRUE	FALSE	86235	5440632	25	25	chromosome		TRUE			95440.5	304675392	56	1	16	56	2.5	chromosome	chromosome	chromosome	chromosome	chromosome	chromosome	chromosome	chromosome	chromosome	chromosome	chromosome	chromosome	chromosome	chromosome	chromosome	chromosome	chromosome	chromosome
MGH43	22	Enterobacterales	chromosome	contig000001	TRUE	TRUE	78979	5440632	25	25	chromosome		TRUE			95440.5	304675392	56	1	16	56	2.5	chromosome	chromosome	chromosome	chromosome	chromosome	chromosome	chromosome	chromosome	chromosome	chromosome	chromosome	chromosome	chromosome	chromosome	chromosome	chromosome	chromosome	chromosome
MGH43	23	Enterobacterales	chromosome	contig000001	TRUE	FALSE	75228	5440632	25	25	chromosome		TRUE			95440.5	304675392	56	1	16	56	2.5	chromosome	chromosome	plasmid	chromosome	chromosome	chromosome	chromosome	chromosome	chromosome	chromosome	chromosome	chromosome	chromosome	chromosome	chromosome	chromosome	chromosome	chromosome
MGH43	24	Enterobacterales	chromosome	contig000001	TRUE	FALSE	73204	5440632	25	25	chromosome		TRUE			95440.5	304675392	56	1	16	56	2.5	chromosome	chromosome	chromosome	chromosome	chromosome	chromosome	chromosome	chromosome	chromosome	chromosome	chromosome	chromosome	chromosome	chromosome	P1	chromosome	chromosome	chromosome
MGH43	25	Enterobacterales	chromosome	contig000001	TRUE	FALSE	62007	5440632	25	25	chromosome		TRUE			95440.5	304675392	56	1	16	56	2.5	chromosome	chromosome	chromosome	chromosome	chromosome	chromosome	chromosome	chromosome	plasmid	plasmid	chromosome	chromosome	chromosome	chromosome	chromosome	chromosome	chromosome	chromosome
MGH43	26	Enterobacterales	chromosome	contig000001	TRUE	FALSE	35608	5440632	25	25	chromosome		TRUE			95440.5	304675392	56	1	16	56	2.5	chromosome	chromosome	chromosome	chromosome	chromosome	chromosome	chromosome	chromosome	chromosome	chromosome	chromosome	chromosome	chromosome	chromosome	chromosome	chromosome	chromosome	chromosome
MGH43	27	Enterobacterales	chromosome	contig000001	TRUE	FALSE	35210	5440632	25	25	chromosome		TRUE			95440.5	304675392	56	1	16	56	2.5	chromosome	chromosome	chromosome	chromosome	chromosome	chromosome	chromosome	chromosome	chromosome	chromosome	chromosome	chromosome	plasmid_2	chromosome	chromosome	chromosome	chromosome	chromosome
MGH43	28	Enterobacterales	chromosome	contig000001	TRUE	FALSE	34239	5440632	25	25	chromosome		TRUE			95440.5	304675392	56	1	16	56	2.5	chromosome	chromosome	chromosome	chromosome	chromosome	chromosome	chromosome	chromosome	chromosome	chromosome	chromosome	chromosome	chromosome	chromosome	chromosome	chromosome	chromosome	chromosome
MGH43	29	Enterobacterales	chromosome	contig000001	TRUE	FALSE	30802	5440632	25	25	chromosome		TRUE			95440.5	304675392	56	1	16	56	2.5	plasmid	plasmid	plasmid	plasmid	plasmid	plasmid	chromosome	plasmid	plasmid	plasmid	plasmid	chromosome	plasmid_1	AA277	P1	1	P1	1
MGH43	30	Enterobacterales	chromosome	contig000001	TRUE	FALSE	29892	5440632	25	25	chromosome		TRUE			95440.5	304675392	56	1	16	56	2.5	plasmid	plasmid	plasmid	plasmid	plasmid	plasmid	chromosome	plasmid	plasmid	plasmid	plasmid	chromosome	plasmid_1	AA277	P1	1	P1	1
MGH43	31	Enterobacterales	chromosome	contig000001	TRUE	FALSE	28498	5440632	25	25	chromosome		TRUE			95440.5	304675392	56	1	16	56	2.5	chromosome	chromosome	plasmid	chromosome	chromosome	chromosome	chromosome	chromosome	chromosome	plasmid	chromosome	chromosome	chromosome	chromosome	chromosome	chromosome	chromosome	chromosome
MGH43	32	Enterobacterales	chromosome	contig000001	TRUE	FALSE	26103	5440632	25	25	chromosome		TRUE			95440.5	304675392	56	1	16	56	2.5	chromosome	chromosome	plasmid	chromosome	chromosome	chromosome	chromosome	chromosome	chromosome	chromosome	chromosome	chromosome	chromosome	chromosome	chromosome	chromosome	chromosome	chromosome
MGH43	33	Enterobacterales	chromosome	contig000001	TRUE	FALSE	21720	5440632	25	25	chromosome		TRUE			95440.5	304675392	56	1	16	56	2.5	chromosome	chromosome	chromosome	chromosome	chromosome	chromosome	chromosome	chromosome	chromosome	chromosome	chromosome	chromosome	chromosome	chromosome	chromosome	chromosome	chromosome	chromosome
MGH43	34	Enterobacterales	chromosome	contig000001	TRUE	FALSE	19798	5440632	25	25	chromosome		TRUE			95440.5	304675392	56	1	16	56	2.5	chromosome	chromosome	chromosome	chromosome	chromosome	chromosome	chromosome	chromosome	chromosome	chromosome	chromosome	chromosome	chromosome	chromosome	chromosome	chromosome	chromosome	chromosome
MGH43	35	Enterobacterales	chromosome	contig000001	TRUE	FALSE	16372	5440632	25	25	chromosome		TRUE			95440.5	304675392	56	1	16	56	2.5	plasmid	plasmid	plasmid	plasmid	plasmid	plasmid	plasmid	plasmid	plasmid	plasmid	plasmid	plasmid	plasmid_1	AA277	P1	1	P1	1
MGH43	36	Enterobacterales	chromosome	contig000001	TRUE	FALSE	15480	5440632	25	25	chromosome		TRUE			95440.5	304675392	56	1	16	56	2.5	plasmid	plasmid	plasmid	plasmid	plasmid	plasmid	chromosome	plasmid	plasmid	plasmid	plasmid	chromosome	plasmid_2	AA277	P1	1	P1	1
MGH43	37	Enterobacterales	chromosome	contig000001	TRUE	TRUE	13407	5440632	25	25	chromosome		TRUE			95440.5	304675392	56	1	16	56	2.5	plasmid	plasmid	plasmid	plasmid	plasmid	plasmid	chromosome	plasmid	plasmid	plasmid	plasmid	chromosome	plasmid_0	AA277	P1	1	P1	1
MGH43	38	Enterobacterales	chromosome	contig000001	TRUE	FALSE	10876	5440632	25	25	chromosome		TRUE			95440.5	304675392	56	1	16	56	2.5	chromosome	chromosome	chromosome	chromosome	chromosome	chromosome	chromosome	chromosome	chromosome	plasmid	chromosome	chromosome	chromosome	chromosome	chromosome	chromosome	chromosome	chromosome
MGH43	39	Enterobacterales	chromosome	contig000001	TRUE	TRUE	7078	5440632	25	25	chromosome		TRUE			95440.5	304675392	56	1	16	56	2.5	plasmid	plasmid	plasmid	plasmid	plasmid	plasmid	chromosome	plasmid	plasmid	plasmid	plasmid	chromosome	plasmid_1	AA277	P1	1	P1	1
MGH43	40	Enterobacterales	chromosome	contig000001	TRUE	FALSE	5711	5440632	25	25	chromosome		TRUE			95440.5	304675392	56	1	16	56	2.5	plasmid	plasmid	plasmid	plasmid	plasmid	plasmid	chromosome	plasmid	plasmid	plasmid	plasmid	chromosome	plasmid_2	AA277	P1	1	P1	1
MGH43	41	Enterobacterales	chromosome	contig000001	TRUE	TRUE	4385	5440632	25	25	chromosome		TRUE			95440.5	304675392	56	1	16	56	2.5	plasmid	plasmid	plasmid	plasmid	plasmid	plasmid	chromosome	plasmid	plasmid	plasmid	plasmid	chromosome	plasmid_0	AA277	P1	1	P1	1
MGH43	42	Enterobacterales	chromosome	contig000001	TRUE	FALSE	4312	5440632	25	25	chromosome		TRUE			95440.5	304675392	56	1	16	56	2.5	chromosome	chromosome	chromosome	chromosome	chromosome	chromosome	chromosome	chromosome	chromosome	chromosome	chromosome	chromosome	chromosome	chromosome	chromosome	chromosome	chromosome	chromosome
MGH43	43	Enterobacterales	chromosome	contig000001	TRUE	FALSE	3002	5440632	25	25	chromosome		TRUE			95440.5	304675392	56	1	16	56	2.5	plasmid	plasmid	plasmid	plasmid	plasmid	plasmid	chromosome	plasmid	plasmid	chromosome	plasmid	chromosome	plasmid_2	AA277	P1	1	P1	1
MGH43	44	Enterobacterales	chromosome	contig000001	TRUE	TRUE	2600	5440632	25	25	chromosome		TRUE			95440.5	304675392	56	1	16	56	2.5	plasmid	plasmid	plasmid	plasmid	plasmid	plasmid	chromosome	plasmid	plasmid	chromosome	plasmid	chromosome	plasmid_1	AA277	P1	1	P1	1
MGH43	45	Enterobacterales	chromosome	contig000001	TRUE	TRUE	2570	5440632	25	25	chromosome		TRUE			95440.5	304675392	56	1	16	56	2.5	plasmid	plasmid	plasmid	plasmid	plasmid	plasmid	chromosome	plasmid	plasmid	plasmid	plasmid	chromosome	plasmid_2	AA277	P1	1	P1	1
MGH43	46	Enterobacterales	chromosome	contig000001	TRUE	FALSE	2476	5440632	25	25	chromosome		TRUE			95440.5	304675392	56	1	16	56	2.5	chromosome	chromosome	plasmid	chromosome	chromosome	chromosome	chromosome	chromosome	chromosome	chromosome	chromosome	chromosome	chromosome	chromosome	chromosome	chromosome	chromosome	chromosome
MGH43	47	Enterobacterales	chromosome	contig000001	TRUE	TRUE	2186	5440632	25	25	chromosome		TRUE			95440.5	304675392	56	1	16	56	2.5	plasmid	plasmid	plasmid	plasmid	plasmid	plasmid	chromosome	plasmid	plasmid	chromosome	plasmid	chromosome	plasmid_0	AA277	P1	1	P1	1
MGH43	49	Enterobacterales	chromosome	contig000001	TRUE	FALSE	1780	5440632	25	25	chromosome		TRUE			95440.5	304675392	56	1	16	56	2.5	chromosome	chromosome	chromosome	chromosome	chromosome	chromosome	chromosome	chromosome	chromosome	chromosome	chromosome	chromosome	chromosome	chromosome	chromosome	chromosome	chromosome	chromosome
MGH43	50	Enterobacterales	chromosome	contig000001	TRUE	FALSE	1699	5440632	25	25	chromosome		TRUE			95440.5	304675392	56	1	16	56	2.5	plasmid	plasmid	plasmid	plasmid	plasmid	plasmid	chromosome	plasmid	chromosome	chromosome	plasmid	unknown	plasmid_1	AA277	P1	1	P1	1
MGH43	51	Enterobacterales	chromosome	contig000001	TRUE	FALSE	1559	5440632	25	25	chromosome		TRUE			95440.5	304675392	56	1	16	56	2.5	plasmid	plasmid	plasmid	plasmid	plasmid	chromosome	chromosome	chromosome	chromosome	chromosome	chromosome	plasmid	plasmid_1	AA277	P1	chromosome	P1	1
MGH43	52	Enterobacterales	chromosome	contig000001	TRUE	FALSE	1475	5440632	25	25	chromosome		TRUE			95440.5	304675392	56	1	16	56	2.5	plasmid	plasmid	plasmid	plasmid	plasmid	plasmid	chromosome	plasmid	plasmid	chromosome	plasmid	chromosome	plasmid_1	AA277	P1	1	P1	1
MGH43	53	Enterobacterales	chromosome	contig000001	TRUE	FALSE	1445	5440632	25	25	chromosome		TRUE			95440.5	304675392	56	1	16	56	2.5	chromosome	chromosome	plasmid	chromosome	plasmid	chromosome	chromosome	chromosome	chromosome	chromosome	chromosome	chromosome	chromosome	chromosome	chromosome	chromosome	chromosome	chromosome
MGH43	54	Enterobacterales	chromosome	contig000001	TRUE	FALSE	1374	5440632	25	25	chromosome		TRUE			95440.5	304675392	56	1	16	56	2.5	plasmid	plasmid	plasmid	plasmid	plasmid	plasmid	chromosome	plasmid	plasmid	chromosome	plasmid	chromosome	plasmid_2	AA277	P1	1	P1	1
MGH43	55	Enterobacterales	chromosome	contig000001	TRUE	FALSE	1341	5440632	25	25	chromosome		TRUE			95440.5	304675392	56	1	16	56	2.5	plasmid	plasmid	plasmid	plasmid	plasmid	plasmid	chromosome	plasmid	plasmid	chromosome	repeat	chromosome	plasmid_1;plasmid_2	AA277	P1	1	P1	1
MGH43	56	Enterobacterales	chromosome	contig000001	TRUE	FALSE	1125	5440632	25	25	chromosome		TRUE			95440.5	304675392	56	1	16	56	2.5	chromosome	chromosome	plasmid	chromosome	chromosome	chromosome	chromosome	chromosome	chromosome	chromosome	chromosome	chromosome	chromosome	chromosome	chromosome	chromosome	chromosome	chromosome
MGH43	57	Enterobacterales	chromosome	contig000001	TRUE	FALSE	1085	5440632	25	25	chromosome		TRUE			95440.5	304675392	56	1	16	56	2.5	chromosome	chromosome	plasmid	chromosome	chromosome	chromosome	chromosome	chromosome	chromosome	chromosome	chromosome	chromosome	chromosome	chromosome	chromosome	chromosome	chromosome	chromosome
MGH6	1	Enterobacterales	chromosome	contig000001	TRUE	FALSE	508573	4919591	23	33	chromosome		TRUE			78539.4	256657282	62	2	10	31	2.875	chromosome	chromosome	unknown	chromosome	chromosome	chromosome	chromosome	chromosome	chromosome	chromosome	chromosome	chromosome	chromosome	chromosome	chromosome	chromosome	chromosome	chromosome
MGH6	2	Enterobacterales	chromosome	contig000001	TRUE	FALSE	475213	4919591	23	33	chromosome		TRUE			78539.4	256657282	62	2	10	31	2.875	chromosome	chromosome	unknown	chromosome	chromosome	chromosome	chromosome	chromosome	chromosome	chromosome	chromosome	chromosome	chromosome	chromosome	chromosome	chromosome	chromosome	chromosome
MGH6	3	Enterobacterales	chromosome	contig000001	TRUE	TRUE	455294	4919591	23	33	chromosome		TRUE			78539.4	256657282	62	2	10	31	2.875	chromosome	chromosome	unknown	chromosome	chromosome	chromosome	chromosome	chromosome	chromosome	chromosome	chromosome	chromosome	chromosome	chromosome	chromosome	chromosome	chromosome	chromosome
MGH6	4	Enterobacterales	chromosome	contig000001	TRUE	TRUE	449177	4919591	23	33	chromosome		TRUE			78539.4	256657282	62	2	10	31	2.875	chromosome	chromosome	unknown	chromosome	chromosome	chromosome	chromosome	chromosome	chromosome	chromosome	chromosome	chromosome	chromosome	chromosome	chromosome	chromosome	chromosome	chromosome
MGH6	5	Enterobacterales	chromosome	contig000001	TRUE	TRUE	349332	4919591	23	33	chromosome		TRUE			78539.4	256657282	62	2	10	31	2.875	chromosome	chromosome	chromosome	chromosome	chromosome	chromosome	chromosome	chromosome	chromosome	chromosome	chromosome	chromosome	chromosome	chromosome	chromosome	chromosome	chromosome	chromosome
MGH6	6	Enterobacterales	chromosome	contig000001	TRUE	FALSE	335908	4919591	23	33	chromosome		TRUE			78539.4	256657282	62	2	10	31	2.875	chromosome	chromosome	chromosome	chromosome	chromosome	chromosome	chromosome	chromosome	chromosome	chromosome	chromosome	chromosome	chromosome	chromosome	chromosome	chromosome	chromosome	chromosome
MGH6	7	Enterobacterales	chromosome	contig000001	TRUE	FALSE	199274	4919591	23	33	chromosome		TRUE			78539.4	256657282	62	2	10	31	2.875	chromosome	chromosome	chromosome	chromosome	chromosome	chromosome	chromosome	chromosome	chromosome	plasmid	chromosome	chromosome	chromosome	chromosome	chromosome	chromosome	chromosome	chromosome
MGH6	8	Enterobacterales	chromosome	contig000001	TRUE	TRUE	168667	4919591	23	33	chromosome		TRUE			78539.4	256657282	62	2	10	31	2.875	chromosome	chromosome	plasmid	chromosome	chromosome	chromosome	chromosome	chromosome	chromosome	chromosome	chromosome	chromosome	chromosome	chromosome	chromosome	chromosome	chromosome	chromosome
MGH6	9	Enterobacterales	chromosome	contig000001	TRUE	FALSE	148338	4919591	23	33	chromosome		TRUE			78539.4	256657282	62	2	10	31	2.875	chromosome	chromosome	chromosome	chromosome	chromosome	chromosome	chromosome	chromosome	chromosome	chromosome	chromosome	chromosome	chromosome	chromosome	chromosome	chromosome	chromosome	chromosome
MGH6	10	Enterobacterales	chromosome	contig000001	TRUE	FALSE	133401	4919591	23	33	chromosome		TRUE			78539.4	256657282	62	2	10	31	2.875	chromosome	chromosome	chromosome	chromosome	chromosome	chromosome	chromosome	chromosome	chromosome	chromosome	chromosome	chromosome	chromosome	chromosome	chromosome	chromosome	chromosome	chromosome
MGH6	11	Enterobacterales	chromosome	contig000001	TRUE	FALSE	101543	4919591	23	33	chromosome		TRUE			78539.4	256657282	62	2	10	31	2.875	chromosome	chromosome	chromosome	chromosome	chromosome	chromosome	chromosome	chromosome	chromosome	chromosome	chromosome	chromosome	chromosome	chromosome	chromosome	chromosome	chromosome	chromosome
MGH6	12	Enterobacterales	chromosome	contig000001	TRUE	TRUE	99486	4919591	23	33	chromosome		TRUE			78539.4	256657282	62	2	10	31	2.875	chromosome	chromosome	chromosome	chromosome	chromosome	chromosome	chromosome	chromosome	chromosome	chromosome	chromosome	chromosome	chromosome	chromosome	chromosome	chromosome	chromosome	chromosome
MGH6	13	Enterobacterales	chromosome	contig000001	TRUE	FALSE	97460	4919591	23	33	chromosome		TRUE			78539.4	256657282	62	2	10	31	2.875	chromosome	chromosome	plasmid	chromosome	chromosome	chromosome	chromosome	chromosome	chromosome	chromosome	chromosome	chromosome	chromosome	chromosome	chromosome	chromosome	chromosome	chromosome
MGH6	14	Enterobacterales	chromosome	contig000001	TRUE	FALSE	96661	4919591	23	33	chromosome		TRUE			78539.4	256657282	62	2	10	31	2.875	chromosome	chromosome	plasmid	chromosome	chromosome	chromosome	chromosome	chromosome	chromosome	chromosome	chromosome	chromosome	chromosome	chromosome	chromosome	chromosome	chromosome	chromosome
MGH6	15	Enterobacterales	chromosome	contig000001	TRUE	FALSE	84314	4919591	23	33	chromosome		TRUE			78539.4	256657282	62	2	10	31	2.875	chromosome	chromosome	chromosome	chromosome	chromosome	chromosome	chromosome	chromosome	chromosome	plasmid	chromosome	chromosome	chromosome	chromosome	chromosome	chromosome	chromosome	chromosome
MGH6	16	Enterobacterales	chromosome	contig000001	TRUE	FALSE	76082	4919591	23	33	chromosome		TRUE			78539.4	256657282	62	2	10	31	2.875	chromosome	chromosome	chromosome	chromosome	chromosome	chromosome	chromosome	chromosome	chromosome	chromosome	chromosome	chromosome	chromosome	chromosome	chromosome	chromosome	chromosome	chromosome
MGH6	17	Enterobacterales	chromosome	contig000001	TRUE	FALSE	74907	4919591	23	33	chromosome		TRUE			78539.4	256657282	62	2	10	31	2.875	chromosome	chromosome	plasmid	chromosome	chromosome	chromosome	chromosome	chromosome	chromosome	chromosome	chromosome	chromosome	chromosome	chromosome	chromosome	chromosome	chromosome	chromosome
MGH6	18	Enterobacterales	chromosome	contig000001	TRUE	TRUE	72877	4919591	23	33	chromosome		TRUE			78539.4	256657282	62	2	10	31	2.875	chromosome	chromosome	chromosome	chromosome	chromosome	chromosome	chromosome	chromosome	chromosome	chromosome	chromosome	chromosome	chromosome	chromosome	chromosome	chromosome	chromosome	chromosome
MGH6	19	Enterobacterales	chromosome	contig000001	TRUE	TRUE	70935	4919591	23	33	chromosome		TRUE			78539.4	256657282	62	2	10	31	2.875	chromosome	chromosome	chromosome	chromosome	chromosome	chromosome	chromosome	chromosome	chromosome	chromosome	chromosome	chromosome	chromosome	chromosome	chromosome	chromosome	chromosome	chromosome
MGH6	20	Enterobacterales	chromosome	contig000001	TRUE	FALSE	54901	4919591	23	33	chromosome		TRUE			78539.4	256657282	62	2	10	31	2.875	chromosome	chromosome	chromosome	chromosome	chromosome	chromosome	chromosome	chromosome	chromosome	chromosome	chromosome	chromosome	chromosome	chromosome	chromosome	chromosome	chromosome	chromosome
MGH6	21	Enterobacterales	chromosome	contig000001	TRUE	FALSE	54632	4919591	23	33	chromosome		TRUE			78539.4	256657282	62	2	10	31	2.875	chromosome	chromosome	plasmid	chromosome	chromosome	chromosome	chromosome	chromosome	plasmid	plasmid	chromosome	chromosome	chromosome	chromosome	chromosome	chromosome	chromosome	chromosome
MGH6	22	Enterobacterales	chromosome	contig000001	TRUE	FALSE	54001	4919591	23	33	chromosome		TRUE			78539.4	256657282	62	2	10	31	2.875	chromosome	chromosome	chromosome	chromosome	chromosome	chromosome	chromosome	chromosome	chromosome	chromosome	chromosome	chromosome	chromosome	chromosome	chromosome	chromosome	chromosome	chromosome
MGH6	23	Enterobacterales	chromosome	contig000001	TRUE	FALSE	50568	4919591	23	33	chromosome		TRUE			78539.4	256657282	62	2	10	31	2.875	chromosome	chromosome	chromosome	chromosome	chromosome	chromosome	chromosome	chromosome	chromosome	chromosome	chromosome	chromosome	chromosome	chromosome	chromosome	chromosome	chromosome	chromosome
MGH6	24	Enterobacterales	chromosome	contig000001	TRUE	FALSE	49724	4919591	23	33	chromosome		TRUE			78539.4	256657282	62	2	10	31	2.875	chromosome	chromosome	chromosome	chromosome	chromosome	chromosome	chromosome	chromosome	chromosome	chromosome	chromosome	chromosome	chromosome	chromosome	chromosome	chromosome	chromosome	chromosome
MGH6	25	Enterobacterales	chromosome	contig000001	TRUE	FALSE	49521	4919591	23	33	chromosome		TRUE			78539.4	256657282	62	2	10	31	2.875	chromosome	chromosome	chromosome	chromosome	chromosome	chromosome	chromosome	chromosome	chromosome	chromosome	chromosome	chromosome	chromosome	chromosome	chromosome	chromosome	chromosome	chromosome
MGH6	26	Enterobacterales	chromosome	contig000001	TRUE	FALSE	40927	4919591	23	33	chromosome		TRUE			78539.4	256657282	62	2	10	31	2.875	chromosome	chromosome	chromosome	chromosome	chromosome	chromosome	chromosome	chromosome	chromosome	chromosome	chromosome	chromosome	chromosome	chromosome	chromosome	chromosome	chromosome	chromosome
MGH6	27	Enterobacterales	chromosome	contig000001	TRUE	FALSE	38946	4919591	23	33	chromosome		TRUE			78539.4	256657282	62	2	10	31	2.875	chromosome	chromosome	chromosome	chromosome	chromosome	chromosome	chromosome	chromosome	chromosome	plasmid	chromosome	chromosome	chromosome	chromosome	chromosome	chromosome	chromosome	chromosome
MGH6	28	Enterobacterales	chromosome	contig000001	TRUE	FALSE	37880	4919591	23	33	chromosome		TRUE			78539.4	256657282	62	2	10	31	2.875	chromosome	chromosome	chromosome	chromosome	chromosome	chromosome	chromosome	chromosome	chromosome	chromosome	chromosome	chromosome	chromosome	chromosome	chromosome	chromosome	chromosome	chromosome
MGH6	29	Enterobacterales	chromosome	contig000001	TRUE	FALSE	37131	4919591	23	33	chromosome		TRUE			78539.4	256657282	62	2	10	31	2.875	chromosome	chromosome	chromosome	chromosome	chromosome	chromosome	chromosome	chromosome	chromosome	chromosome	chromosome	chromosome	chromosome	chromosome	chromosome	chromosome	chromosome	chromosome
MGH6	30	Enterobacterales	chromosome	contig000001	TRUE	FALSE	35592	4919591	23	33	chromosome		TRUE			78539.4	256657282	62	2	10	31	2.875	chromosome	chromosome	chromosome	chromosome	chromosome	chromosome	chromosome	chromosome	plasmid	chromosome	chromosome	chromosome	chromosome	chromosome	chromosome	chromosome	chromosome	chromosome
MGH6	31	Enterobacterales	chromosome	contig000001	TRUE	FALSE	31279	4919591	23	33	chromosome		TRUE			78539.4	256657282	62	2	10	31	2.875	chromosome	chromosome	chromosome	chromosome	chromosome	chromosome	chromosome	chromosome	chromosome	chromosome	chromosome	chromosome	chromosome	chromosome	chromosome	chromosome	chromosome	chromosome
MGH6	32	Enterobacterales	chromosome	contig000001	TRUE	FALSE	30587	4919591	23	33	chromosome		TRUE			78539.4	256657282	62	2	10	31	2.875	chromosome	chromosome	plasmid	chromosome	chromosome	chromosome	chromosome	chromosome	plasmid	chromosome	chromosome	chromosome	chromosome	chromosome	chromosome	chromosome	chromosome	chromosome
MGH6	33	Enterobacterales	chromosome	contig000001	TRUE	FALSE	28878	4919591	23	33	chromosome		TRUE			78539.4	256657282	62	2	10	31	2.875	chromosome	chromosome	chromosome	chromosome	chromosome	chromosome	chromosome	chromosome	chromosome	chromosome	chromosome	chromosome	chromosome	chromosome	chromosome	chromosome	chromosome	chromosome
MGH6	34	Enterobacterales	chromosome	contig000001	TRUE	FALSE	25990	4919591	23	33	chromosome		TRUE			78539.4	256657282	62	2	10	31	2.875	chromosome	chromosome	chromosome	chromosome	chromosome	chromosome	chromosome	chromosome	chromosome	chromosome	chromosome	chromosome	chromosome	chromosome	chromosome	chromosome	chromosome	chromosome
MGH6	35	Enterobacterales	chromosome	contig000001	TRUE	FALSE	25707	4919591	23	33	chromosome		TRUE			78539.4	256657282	62	2	10	31	2.875	chromosome	chromosome	chromosome	chromosome	chromosome	chromosome	chromosome	chromosome	chromosome	plasmid	chromosome	chromosome	chromosome	chromosome	chromosome	chromosome	chromosome	chromosome
MGH6	36	Enterobacterales	chromosome	contig000001	TRUE	FALSE	23876	4919591	23	33	chromosome		TRUE			78539.4	256657282	62	2	10	31	2.875	chromosome	chromosome	chromosome	chromosome	chromosome	chromosome	chromosome	chromosome	chromosome	chromosome	chromosome	chromosome	chromosome	chromosome	chromosome	chromosome	chromosome	chromosome
MGH6	37	Enterobacterales	chromosome	contig000001	TRUE	FALSE	21066	4919591	23	33	chromosome		TRUE			78539.4	256657282	62	2	10	31	2.875	chromosome	chromosome	chromosome	chromosome	chromosome	chromosome	chromosome	chromosome	chromosome	plasmid	chromosome	chromosome	chromosome	chromosome	chromosome	chromosome	chromosome	chromosome
MGH6	38	Enterobacterales	chromosome	contig000001	TRUE	FALSE	18376	4919591	23	33	chromosome		TRUE			78539.4	256657282	62	2	10	31	2.875	chromosome	chromosome	chromosome	chromosome	chromosome	chromosome	chromosome	chromosome	chromosome	chromosome	chromosome	chromosome	chromosome	chromosome	chromosome	chromosome	chromosome	chromosome
MGH6	39	Enterobacterales	chromosome	contig000001	TRUE	FALSE	16437	4919591	23	33	chromosome		TRUE			78539.4	256657282	62	2	10	31	2.875	chromosome	chromosome	chromosome	chromosome	chromosome	chromosome	chromosome	chromosome	chromosome	plasmid	chromosome	chromosome	chromosome	chromosome	chromosome	chromosome	chromosome	chromosome
MGH6	40	Enterobacterales	chromosome	contig000001	TRUE	FALSE	16425	4919591	23	33	chromosome		TRUE			78539.4	256657282	62	2	10	31	2.875	chromosome	chromosome	chromosome	chromosome	chromosome	chromosome	chromosome	chromosome	chromosome	chromosome	chromosome	chromosome	chromosome	chromosome	chromosome	chromosome	chromosome	chromosome
MGH6	41	Enterobacterales	plasmid	contig000002	TRUE	FALSE	16000	83855	10	33	TRUE	0.999952	TRUE	IncR,IncN	Multi-replicon	78539.4	256657282	62	2	10	31	1.11111	plasmid	plasmid	plasmid	plasmid	plasmid	plasmid	plasmid	plasmid	plasmid	plasmid	plasmid	plasmid	plasmid_7	AA552	P1	1	P3	1
MGH6	42	Enterobacterales	plasmid	contig000002	TRUE	FALSE	13874	83855	10	33	TRUE	0.999952	TRUE	IncR,IncN	Multi-replicon	78539.4	256657282	62	2	10	31	1.11111	plasmid	plasmid	plasmid	plasmid	plasmid	plasmid	plasmid	plasmid	plasmid	plasmid	plasmid	plasmid	plasmid_0	AA552	P1	1	P1	1
MGH6	43	Enterobacterales	chromosome	contig000001	TRUE	FALSE	13767	4919591	23	33	chromosome		TRUE			78539.4	256657282	62	2	10	31	2.875	plasmid	plasmid	plasmid	chromosome	plasmid	plasmid	chromosome	plasmid	plasmid	plasmid	plasmid	plasmid	plasmid_5	AA810	P1	1	chromosome	chromosome
MGH6	44	Enterobacterales	plasmid	contig000002	TRUE	TRUE	10011	83855	10	33	TRUE	0.999952	TRUE	IncR,IncN	Multi-replicon	78539.4	256657282	62	2	10	31	1.11111	plasmid	chromosome	plasmid	plasmid	plasmid	plasmid	chromosome	plasmid	plasmid	plasmid	plasmid	unknown	plasmid_3	chromosome	P1	1	P1	1
MGH6	45	Enterobacterales	chromosome	contig000001	TRUE	FALSE	9521	4919591	23	33	chromosome		TRUE			78539.4	256657282	62	2	10	31	2.875	chromosome	chromosome	chromosome	chromosome	chromosome	chromosome	chromosome	chromosome	chromosome	chromosome	chromosome	chromosome	chromosome	chromosome	chromosome	chromosome	chromosome	chromosome
MGH6	46	Enterobacterales	chromosome	contig000001	TRUE	FALSE	8915	4919591	23	33	chromosome		TRUE			78539.4	256657282	62	2	10	31	2.875	plasmid	plasmid	plasmid	chromosome	plasmid	chromosome	chromosome	chromosome	plasmid	plasmid	chromosome	chromosome	plasmid_1	AA552	P1	chromosome	chromosome	chromosome
MGH6	47	Enterobacterales	chromosome	contig000001	TRUE	FALSE	8803	4919591	23	33	chromosome		TRUE			78539.4	256657282	62	2	10	31	2.875	chromosome	plasmid	plasmid	chromosome	plasmid	chromosome	chromosome	chromosome	plasmid	plasmid	chromosome	chromosome	chromosome	AA552	P1	chromosome	chromosome	chromosome
MGH6	48	Enterobacterales	chromosome	contig000001	TRUE	FALSE	8748	4919591	23	33	chromosome		TRUE			78539.4	256657282	62	2	10	31	2.875	chromosome	chromosome	chromosome	chromosome	chromosome	chromosome	chromosome	chromosome	plasmid	plasmid	chromosome	chromosome	chromosome	chromosome	chromosome	chromosome	chromosome	chromosome
MGH6	49	Enterobacterales	chromosome	contig000001	TRUE	FALSE	7500	4919591	23	33	chromosome		TRUE			78539.4	256657282	62	2	10	31	2.875	plasmid	plasmid	plasmid	chromosome	plasmid	chromosome	chromosome	chromosome	plasmid	chromosome	chromosome	unknown	plasmid_1	AA552	P1	chromosome	chromosome	chromosome
MGH6	50	Enterobacterales	plasmid	contig000002	TRUE	FALSE	4441	83855	10	33	TRUE	0.999952	TRUE	IncR,IncN	Multi-replicon	78539.4	256657282	62	2	10	31	1.11111	plasmid	plasmid	plasmid	plasmid	plasmid	plasmid	chromosome	plasmid	plasmid	plasmid	plasmid	plasmid	plasmid_2	AA552	P1	1	P1	1
MGH6	51	Enterobacterales	plasmid	contig000002	TRUE	FALSE	3642	83855	10	33	TRUE	0.999952	TRUE	IncR,IncN	Multi-replicon	78539.4	256657282	62	2	10	31	1.11111	plasmid	plasmid	plasmid	plasmid	plasmid	plasmid	chromosome	plasmid	plasmid	plasmid	plasmid	plasmid	plasmid_2	AA552	P1	1	P1	1
MGH6	52	Enterobacterales	plasmid	contig000002	TRUE	FALSE	3603	83855	10	33	TRUE	0.999952	TRUE	IncR,IncN	Multi-replicon	78539.4	256657282	62	2	10	31	1.11111	plasmid	plasmid	plasmid	plasmid	plasmid	plasmid	chromosome	plasmid	plasmid	plasmid	plasmid	plasmid	plasmid_7	AA552	P1	1	P1	1
MGH6	53	Enterobacterales	chromosome	contig000001	TRUE	TRUE	3249	4919591	23	33	chromosome		TRUE			78539.4	256657282	62	2	10	31	2.875	plasmid	plasmid	plasmid	unclassified	plasmid	chromosome	chromosome	chromosome	plasmid	plasmid	plasmid	chromosome	plasmid_4	AA552	P1	1	chromosome	chromosome
MGH6	54	Enterobacterales	plasmid	contig000002	TRUE	FALSE	3209	83855	10	33	TRUE	0.999952	TRUE	IncR,IncN	Multi-replicon	78539.4	256657282	62	2	10	31	1.11111	chromosome	plasmid	plasmid	plasmid	plasmid	plasmid	chromosome	plasmid	plasmid	plasmid	plasmid	unknown	chromosome	AA552	P1	1	P4	1
MGH6	55	Enterobacterales	plasmid	contig000002	TRUE	FALSE	3145	83855	10	33	TRUE	0.999952	TRUE	IncR,IncN	Multi-replicon	78539.4	256657282	62	2	10	31	1.11111	plasmid	chromosome	plasmid	plasmid	plasmid	plasmid	chromosome	plasmid	plasmid	plasmid	plasmid	chromosome	plasmid_4	chromosome	P1	1	P1	1
MGH6	56	Enterobacterales	plasmid	contig000002	TRUE	TRUE	2528	83855	10	33	TRUE	0.999952	TRUE	IncR,IncN	Multi-replicon	78539.4	256657282	62	2	10	31	1.11111	plasmid	plasmid	plasmid	plasmid	plasmid	plasmid	chromosome	plasmid	plasmid	chromosome	plasmid	plasmid	plasmid_8	AA552	P1	1	P1	1
MGH6	57	Enterobacterales	chromosome	contig000001	TRUE	FALSE	1948	4919591	23	33	chromosome		TRUE			78539.4	256657282	62	2	10	31	2.875	chromosome	chromosome	chromosome	chromosome	chromosome	chromosome	chromosome	chromosome	chromosome	chromosome	chromosome	chromosome	chromosome	chromosome	chromosome	chromosome	chromosome	chromosome
MGH6	58	Enterobacterales	chromosome	contig000001	TRUE	FALSE	1623	4919591	23	33	chromosome		TRUE			78539.4	256657282	62	2	10	31	2.875	plasmid	plasmid	plasmid	chromosome	plasmid	chromosome	chromosome	chromosome	plasmid	chromosome	chromosome	chromosome	plasmid_1	AA552	P1	chromosome	chromosome	chromosome
MGH6	59	Enterobacterales	chromosome	contig000001	TRUE	FALSE	1406	4919591	23	33	chromosome		TRUE			78539.4	256657282	62	2	10	31	2.875	chromosome	chromosome	plasmid	chromosome	chromosome	chromosome	chromosome	chromosome	chromosome	chromosome	chromosome	chromosome	chromosome	chromosome	chromosome	chromosome	chromosome	chromosome
MGH6	60	Enterobacterales	chromosome	contig000001	TRUE	FALSE	1371	4919591	23	33	chromosome		TRUE			78539.4	256657282	62	2	10	31	2.875	plasmid	plasmid	plasmid	chromosome	plasmid	chromosome	chromosome	chromosome	plasmid	chromosome	chromosome	chromosome	plasmid_1	AA552	P1	chromosome	chromosome	chromosome
MGH6	61	Enterobacterales	plasmid	contig000002	TRUE	FALSE	1229	83855	10	33	TRUE	0.999952	TRUE	IncR,IncN	Multi-replicon	78539.4	256657282	62	2	10	31	1.11111	plasmid	plasmid	plasmid	plasmid	plasmid	plasmid	chromosome	plasmid	plasmid	chromosome	repeat	plasmid	plasmid_0;plasmid_5	AA552	P1	1	P1;P3	1
MGH6	63	Enterobacterales	chromosome	contig000001	TRUE	FALSE	1024	4919591	23	33	chromosome		TRUE			78539.4	256657282	62	2	10	31	2.875	chromosome	chromosome	chromosome	chromosome	chromosome	chromosome	chromosome	chromosome	chromosome	chromosome	chromosome	chromosome	chromosome	chromosome	chromosome	chromosome	chromosome	chromosome
MGH7	1	Enterobacterales	chromosome	contig000001	TRUE	TRUE	512302	4880473	14	23	chromosome		TRUE			80085.7	266890152	64	4	8	16	1.4	chromosome	chromosome	unknown	chromosome	chromosome	chromosome	chromosome	chromosome	chromosome	chromosome	chromosome	chromosome	chromosome	chromosome	chromosome	chromosome	chromosome	chromosome
MGH7	2	Enterobacterales	chromosome	contig000001	TRUE	TRUE	492301	4880473	14	23	chromosome		TRUE			80085.7	266890152	64	4	8	16	1.4	chromosome	chromosome	unknown	chromosome	chromosome	chromosome	chromosome	chromosome	chromosome	chromosome	chromosome	chromosome	chromosome	chromosome	chromosome	chromosome	chromosome	chromosome
MGH7	3	Enterobacterales	chromosome	contig000001	TRUE	FALSE	348195	4880473	14	23	chromosome		TRUE			80085.7	266890152	64	4	8	16	1.4	chromosome	chromosome	chromosome	chromosome	chromosome	chromosome	chromosome	chromosome	chromosome	chromosome	chromosome	chromosome	chromosome	chromosome	chromosome	chromosome	chromosome	chromosome
MGH7	4	Enterobacterales	chromosome	contig000001	TRUE	FALSE	334145	4880473	14	23	chromosome		TRUE			80085.7	266890152	64	4	8	16	1.4	chromosome	chromosome	chromosome	chromosome	chromosome	chromosome	chromosome	chromosome	chromosome	chromosome	chromosome	chromosome	chromosome	chromosome	chromosome	chromosome	chromosome	chromosome
MGH7	5	Enterobacterales	chromosome	contig000001	TRUE	TRUE	268985	4880473	14	23	chromosome		TRUE			80085.7	266890152	64	4	8	16	1.4	chromosome	chromosome	chromosome	plasmid	chromosome	chromosome	chromosome	chromosome	chromosome	chromosome	chromosome	chromosome	chromosome	chromosome	chromosome	chromosome	P4	Unbinned_0
MGH7	6	Enterobacterales	chromosome	contig000001	TRUE	FALSE	264030	4880473	14	23	chromosome		TRUE			80085.7	266890152	64	4	8	16	1.4	chromosome	chromosome	chromosome	chromosome	chromosome	chromosome	chromosome	chromosome	chromosome	chromosome	chromosome	chromosome	chromosome	chromosome	chromosome	chromosome	chromosome	chromosome
MGH7	7	Enterobacterales	chromosome	contig000001	TRUE	TRUE	226824	4880473	14	23	chromosome		TRUE			80085.7	266890152	64	4	8	16	1.4	chromosome	chromosome	chromosome	chromosome	chromosome	chromosome	chromosome	chromosome	chromosome	chromosome	chromosome	chromosome	chromosome	chromosome	chromosome	chromosome	chromosome	chromosome
MGH7	8	Enterobacterales	chromosome	contig000001	TRUE	FALSE	225729	4880473	14	23	chromosome		TRUE			80085.7	266890152	64	4	8	16	1.4	chromosome	chromosome	chromosome	chromosome	chromosome	chromosome	chromosome	chromosome	chromosome	chromosome	chromosome	chromosome	chromosome	chromosome	chromosome	chromosome	chromosome	chromosome
MGH7	9	Enterobacterales	plasmid	contig000002	TRUE	FALSE	203007	417086	9	23	TRUE	0.999713	TRUE	IncP,IncFII,IncFIIA	Multi-replicon	80085.7	266890152	64	4	8	16	1.28571	plasmid	plasmid	plasmid	plasmid	plasmid	plasmid	plasmid	plasmid	plasmid	plasmid	plasmid	plasmid	plasmid_0	AA543	P1;P4	1	P2	1
MGH7	10	Enterobacterales	chromosome	contig000001	TRUE	FALSE	162207	4880473	14	23	chromosome		TRUE			80085.7	266890152	64	4	8	16	1.4	chromosome	chromosome	chromosome	chromosome	chromosome	chromosome	chromosome	chromosome	chromosome	chromosome	chromosome	chromosome	chromosome	chromosome	chromosome	chromosome	chromosome	chromosome
MGH7	11	Enterobacterales	chromosome	contig000001	TRUE	FALSE	146499	4880473	14	23	chromosome		TRUE			80085.7	266890152	64	4	8	16	1.4	chromosome	chromosome	chromosome	chromosome	chromosome	chromosome	chromosome	chromosome	chromosome	chromosome	chromosome	chromosome	chromosome	chromosome	chromosome	chromosome	chromosome	chromosome
MGH7	12	Enterobacterales	chromosome	contig000001	TRUE	FALSE	130756	4880473	14	23	chromosome		TRUE			80085.7	266890152	64	4	8	16	1.4	chromosome	chromosome	chromosome	chromosome	chromosome	chromosome	chromosome	chromosome	chromosome	plasmid	chromosome	chromosome	chromosome	chromosome	chromosome	chromosome	chromosome	chromosome
MGH7	13	Enterobacterales	chromosome	contig000001	TRUE	FALSE	116004	4880473	14	23	chromosome		TRUE			80085.7	266890152	64	4	8	16	1.4	chromosome	chromosome	chromosome	chromosome	chromosome	chromosome	chromosome	chromosome	chromosome	chromosome	chromosome	chromosome	chromosome	chromosome	chromosome	chromosome	chromosome	chromosome
MGH7	14	Enterobacterales	chromosome	contig000001	TRUE	FALSE	111377	4880473	14	23	chromosome		TRUE			80085.7	266890152	64	4	8	16	1.4	chromosome	chromosome	plasmid	chromosome	chromosome	chromosome	chromosome	chromosome	chromosome	chromosome	chromosome	chromosome	chromosome	chromosome	chromosome	chromosome	chromosome	chromosome
MGH7	15	Enterobacterales	chromosome	contig000001	TRUE	FALSE	106018	4880473	14	23	chromosome		TRUE			80085.7	266890152	64	4	8	16	1.4	chromosome	chromosome	chromosome	chromosome	chromosome	chromosome	chromosome	chromosome	chromosome	chromosome	chromosome	chromosome	chromosome	chromosome	chromosome	chromosome	chromosome	chromosome
MGH7	16	Enterobacterales	chromosome	contig000001	TRUE	FALSE	105179	4880473	14	23	chromosome		TRUE			80085.7	266890152	64	4	8	16	1.4	chromosome	chromosome	chromosome	chromosome	chromosome	chromosome	chromosome	chromosome	chromosome	chromosome	chromosome	chromosome	chromosome	chromosome	chromosome	chromosome	chromosome	chromosome
MGH7	17	Enterobacterales	plasmid	contig000002	TRUE	FALSE	102525	417086	9	23	TRUE	0.999713	TRUE	IncP,IncFII,IncFIIA	Multi-replicon	80085.7	266890152	64	4	8	16	1.28571	plasmid	plasmid	plasmid	plasmid	plasmid	plasmid	chromosome	plasmid	plasmid	plasmid	plasmid	plasmid	plasmid_0	AA543	P1;P4	1	P2	1
MGH7	18	Enterobacterales	chromosome	contig000001	TRUE	FALSE	94092	4880473	14	23	chromosome		TRUE			80085.7	266890152	64	4	8	16	1.4	chromosome	chromosome	chromosome	chromosome	chromosome	chromosome	chromosome	chromosome	chromosome	chromosome	chromosome	chromosome	chromosome	chromosome	chromosome	chromosome	chromosome	chromosome
MGH7	19	Enterobacterales	chromosome	contig000001	TRUE	FALSE	93452	4880473	14	23	chromosome		TRUE			80085.7	266890152	64	4	8	16	1.4	chromosome	chromosome	chromosome	chromosome	chromosome	chromosome	chromosome	chromosome	chromosome	chromosome	chromosome	chromosome	chromosome	chromosome	chromosome	chromosome	chromosome	chromosome
MGH7	20	Enterobacterales	chromosome	contig000001	TRUE	FALSE	80396	4880473	14	23	chromosome		TRUE			80085.7	266890152	64	4	8	16	1.4	chromosome	chromosome	chromosome	chromosome	chromosome	chromosome	chromosome	chromosome	chromosome	chromosome	chromosome	chromosome	chromosome	chromosome	chromosome	chromosome	chromosome	chromosome
MGH7	21	Enterobacterales	chromosome	contig000001	TRUE	FALSE	80099	4880473	14	23	chromosome		TRUE			80085.7	266890152	64	4	8	16	1.4	chromosome	chromosome	chromosome	chromosome	chromosome	chromosome	chromosome	chromosome	chromosome	chromosome	chromosome	chromosome	chromosome	chromosome	chromosome	chromosome	chromosome	chromosome
MGH7	22	Enterobacterales	chromosome	contig000001	TRUE	FALSE	79794	4880473	14	23	chromosome		TRUE			80085.7	266890152	64	4	8	16	1.4	chromosome	chromosome	chromosome	chromosome	chromosome	chromosome	chromosome	chromosome	plasmid	chromosome	chromosome	chromosome	chromosome	chromosome	chromosome	chromosome	chromosome	chromosome
MGH7	23	Enterobacterales	chromosome	contig000001	TRUE	FALSE	69422	4880473	14	23	chromosome		TRUE			80085.7	266890152	64	4	8	16	1.4	chromosome	chromosome	chromosome	chromosome	chromosome	chromosome	chromosome	chromosome	chromosome	chromosome	chromosome	chromosome	chromosome	chromosome	chromosome	chromosome	chromosome	chromosome
MGH7	24	Enterobacterales	chromosome	contig000001	TRUE	FALSE	65173	4880473	14	23	chromosome		TRUE			80085.7	266890152	64	4	8	16	1.4	chromosome	chromosome	chromosome	chromosome	chromosome	chromosome	chromosome	chromosome	chromosome	chromosome	chromosome	chromosome	chromosome	chromosome	P9	chromosome	chromosome	chromosome
MGH7	25	Enterobacterales	chromosome	contig000001	TRUE	FALSE	63629	4880473	14	23	chromosome		TRUE			80085.7	266890152	64	4	8	16	1.4	chromosome	chromosome	chromosome	chromosome	chromosome	chromosome	chromosome	chromosome	chromosome	chromosome	chromosome	chromosome	chromosome	chromosome	chromosome	chromosome	chromosome	chromosome
MGH7	26	Enterobacterales	chromosome	contig000001	TRUE	FALSE	59455	4880473	14	23	chromosome		TRUE			80085.7	266890152	64	4	8	16	1.4	chromosome	chromosome	plasmid	chromosome	chromosome	chromosome	chromosome	chromosome	plasmid	plasmid	chromosome	chromosome	chromosome	chromosome	chromosome	chromosome	chromosome	chromosome
MGH7	27	Enterobacterales	chromosome	contig000001	TRUE	TRUE	55971	4880473	14	23	chromosome		TRUE			80085.7	266890152	64	4	8	16	1.4	chromosome	chromosome	chromosome	chromosome	chromosome	chromosome	chromosome	chromosome	chromosome	chromosome	chromosome	chromosome	chromosome	chromosome	chromosome	chromosome	chromosome	chromosome
MGH7	28	Enterobacterales	chromosome	contig000001	TRUE	FALSE	54286	4880473	14	23	chromosome		TRUE			80085.7	266890152	64	4	8	16	1.4	chromosome	chromosome	chromosome	chromosome	chromosome	chromosome	chromosome	chromosome	chromosome	plasmid	chromosome	chromosome	chromosome	chromosome	chromosome	chromosome	chromosome	chromosome
MGH7	29	Enterobacterales	chromosome	contig000001	TRUE	FALSE	49540	4880473	14	23	chromosome		TRUE			80085.7	266890152	64	4	8	16	1.4	chromosome	chromosome	chromosome	chromosome	chromosome	chromosome	chromosome	chromosome	chromosome	chromosome	chromosome	chromosome	chromosome	chromosome	chromosome	chromosome	chromosome	chromosome
MGH7	30	Enterobacterales	chromosome	contig000001	TRUE	FALSE	34087	4880473	14	23	chromosome		TRUE			80085.7	266890152	64	4	8	16	1.4	chromosome	chromosome	chromosome	chromosome	chromosome	chromosome	chromosome	chromosome	chromosome	chromosome	chromosome	chromosome	chromosome	chromosome	chromosome	chromosome	chromosome	chromosome
MGH7	31	Enterobacterales	chromosome	contig000001	TRUE	FALSE	30826	4880473	14	23	chromosome		TRUE			80085.7	266890152	64	4	8	16	1.4	chromosome	chromosome	chromosome	chromosome	chromosome	chromosome	chromosome	chromosome	chromosome	chromosome	chromosome	chromosome	chromosome	chromosome	chromosome	chromosome	chromosome	chromosome
MGH7	32	Enterobacterales	chromosome	contig000001	TRUE	FALSE	30348	4880473	14	23	chromosome		TRUE			80085.7	266890152	64	4	8	16	1.4	chromosome	chromosome	chromosome	chromosome	chromosome	chromosome	chromosome	chromosome	chromosome	chromosome	chromosome	chromosome	chromosome	chromosome	chromosome	chromosome	chromosome	chromosome
MGH7	33	Enterobacterales	plasmid	contig000002	TRUE	FALSE	30006	417086	9	23	TRUE	0.999713	TRUE	IncP,IncFII,IncFIIA	Multi-replicon	80085.7	266890152	64	4	8	16	1.28571	plasmid	plasmid	plasmid	plasmid	plasmid	plasmid	chromosome	plasmid	plasmid	plasmid	plasmid	plasmid	plasmid_0	AA338	P1	1	P2	1
MGH7	34	Enterobacterales	chromosome	contig000001	TRUE	FALSE	29812	4880473	14	23	chromosome		TRUE			80085.7	266890152	64	4	8	16	1.4	chromosome	chromosome	chromosome	chromosome	chromosome	chromosome	chromosome	chromosome	plasmid	chromosome	chromosome	unknown	chromosome	chromosome	chromosome	chromosome	chromosome	chromosome
MGH7	35	Enterobacterales	chromosome	contig000001	TRUE	FALSE	29166	4880473	14	23	chromosome		TRUE			80085.7	266890152	64	4	8	16	1.4	chromosome	chromosome	chromosome	chromosome	chromosome	chromosome	chromosome	chromosome	plasmid	chromosome	chromosome	chromosome	chromosome	chromosome	chromosome	chromosome	chromosome	chromosome
MGH7	36	Enterobacterales	chromosome	contig000001	TRUE	FALSE	28820	4880473	14	23	chromosome		TRUE			80085.7	266890152	64	4	8	16	1.4	chromosome	chromosome	chromosome	chromosome	chromosome	chromosome	chromosome	chromosome	chromosome	chromosome	chromosome	chromosome	chromosome	chromosome	chromosome	chromosome	chromosome	chromosome
MGH7	37	Enterobacterales	chromosome	contig000001	TRUE	FALSE	26923	4880473	14	23	chromosome		TRUE			80085.7	266890152	64	4	8	16	1.4	chromosome	chromosome	chromosome	chromosome	chromosome	chromosome	chromosome	chromosome	plasmid	chromosome	chromosome	chromosome	chromosome	chromosome	chromosome	chromosome	chromosome	chromosome
MGH7	39	Enterobacterales	chromosome	contig000001	TRUE	FALSE	25989	4880473	14	23	chromosome		TRUE			80085.7	266890152	64	4	8	16	1.4	chromosome	chromosome	chromosome	chromosome	chromosome	chromosome	chromosome	chromosome	chromosome	chromosome	chromosome	chromosome	chromosome	chromosome	chromosome	chromosome	chromosome	chromosome
MGH7	40	Enterobacterales	chromosome	contig000001	TRUE	FALSE	18243	4880473	14	23	chromosome		TRUE			80085.7	266890152	64	4	8	16	1.4	chromosome	chromosome	chromosome	chromosome	chromosome	chromosome	chromosome	chromosome	chromosome	plasmid	chromosome	chromosome	chromosome	chromosome	chromosome	chromosome	chromosome	chromosome
MGH7	41	Enterobacterales	plasmid	contig000002	TRUE	TRUE	16587	417086	9	23	TRUE	0.999713	TRUE	IncP,IncFII,IncFIIA	Multi-replicon	80085.7	266890152	64	4	8	16	1.28571	plasmid	plasmid	plasmid	unclassified	plasmid	plasmid	chromosome	plasmid	plasmid	plasmid	plasmid	plasmid	plasmid_0	AA543	P1;P4	1	chromosome	chromosome
MGH7	42	Enterobacterales	chromosome	contig000001	TRUE	FALSE	15087	4880473	14	23	chromosome		TRUE			80085.7	266890152	64	4	8	16	1.4	chromosome	chromosome	chromosome	chromosome	chromosome	chromosome	chromosome	chromosome	chromosome	plasmid	chromosome	chromosome	chromosome	chromosome	chromosome	chromosome	chromosome	chromosome
MGH7	43	Enterobacterales	plasmid	contig000002	TRUE	FALSE	13995	417086	9	23	TRUE	0.999713	TRUE	IncP,IncFII,IncFIIA	Multi-replicon	80085.7	266890152	64	4	8	16	1.28571	plasmid	plasmid	plasmid	plasmid	plasmid	plasmid	plasmid	plasmid	plasmid	plasmid	plasmid	plasmid	plasmid_0	AA338	P1	1	P2	1
MGH7	44	Enterobacterales	chromosome	contig000001	TRUE	FALSE	13594	4880473	14	23	chromosome		TRUE			80085.7	266890152	64	4	8	16	1.4	chromosome	chromosome	chromosome	chromosome	chromosome	chromosome	chromosome	chromosome	plasmid	plasmid	chromosome	chromosome	chromosome	chromosome	chromosome	chromosome	chromosome	chromosome
MGH7	45	Enterobacterales	chromosome	contig000001	TRUE	FALSE	11221	4880473	14	23	chromosome		TRUE			80085.7	266890152	64	4	8	16	1.4	chromosome	chromosome	chromosome	chromosome	chromosome	chromosome	chromosome	chromosome	chromosome	plasmid	chromosome	chromosome	chromosome	chromosome	chromosome	chromosome	chromosome	chromosome
MGH7	46	Enterobacterales	chromosome	contig000001	TRUE	FALSE	9129	4880473	14	23	chromosome		TRUE			80085.7	266890152	64	4	8	16	1.4	chromosome	chromosome	chromosome	chromosome	chromosome	chromosome	chromosome	chromosome	plasmid	chromosome	chromosome	chromosome	chromosome	chromosome	chromosome	chromosome	chromosome	chromosome
MGH7	47	Enterobacterales	chromosome	contig000001	TRUE	FALSE	9039	4880473	14	23	chromosome		TRUE			80085.7	266890152	64	4	8	16	1.4	plasmid	chromosome	plasmid	chromosome	plasmid	plasmid	chromosome	plasmid	plasmid	plasmid	plasmid	unknown	plasmid_0	chromosome	P1	2	chromosome	chromosome
MGH7	48	Enterobacterales	chromosome	contig000001	TRUE	FALSE	8827	4880473	14	23	chromosome		TRUE			80085.7	266890152	64	4	8	16	1.4	plasmid	chromosome	plasmid	chromosome	plasmid	plasmid	chromosome	plasmid	plasmid	plasmid	plasmid	chromosome	plasmid_0	chromosome	P1	2	chromosome	chromosome
MGH7	49	Enterobacterales	chromosome	contig000001	TRUE	FALSE	5597	4880473	14	23	chromosome		TRUE			80085.7	266890152	64	4	8	16	1.4	chromosome	chromosome	chromosome	chromosome	chromosome	chromosome	chromosome	chromosome	chromosome	chromosome	chromosome	chromosome	chromosome	chromosome	chromosome	chromosome	chromosome	chromosome
MGH7	50	Enterobacterales	plasmid	contig000003	TRUE	FALSE	5411	5411	0	23	FALSE	0.999713	FALSE	None found		80085.7	266890152	64	4	8	16	0	plasmid	plasmid	plasmid	plasmid	plasmid	plasmid	plasmid	plasmid	plasmid	plasmid	plasmid	plasmid	plasmid_5	AA515	P6	4	P1	2
MGH7	52	Enterobacterales	chromosome	contig000001	TRUE	TRUE	3952	4880473	14	23	chromosome		TRUE			80085.7	266890152	64	4	8	16	1.4	plasmid	chromosome	plasmid	unclassified	plasmid	plasmid	chromosome	plasmid	plasmid	chromosome	plasmid	plasmid	plasmid_1	chromosome	P1	3	chromosome	chromosome
MGH7	53	Enterobacterales	plasmid	contig000002	TRUE	FALSE	3948	417086	9	23	TRUE	0.999713	TRUE	IncP,IncFII,IncFIIA	Multi-replicon	80085.7	266890152	64	4	8	16	1.28571	plasmid	plasmid	plasmid	plasmid	plasmid	plasmid	chromosome	plasmid	plasmid	plasmid	plasmid	plasmid	plasmid_0	AA543	P1;P4	1	P2	1
MGH7	54	Enterobacterales	chromosome	contig000001	TRUE	FALSE	3567	4880473	14	23	chromosome		TRUE			80085.7	266890152	64	4	8	16	1.4	plasmid	chromosome	plasmid	chromosome	plasmid	plasmid	chromosome	plasmid	plasmid	plasmid	plasmid	chromosome	plasmid_4	chromosome	P1	2	chromosome	chromosome
MGH7	56	Enterobacterales	plasmid	contig000002	TRUE	TRUE	2527	417086	9	23	TRUE	0.999713	TRUE	IncP,IncFII,IncFIIA	Multi-replicon	80085.7	266890152	64	4	8	16	1.28571	plasmid	plasmid	plasmid	plasmid	plasmid	plasmid	chromosome	plasmid	plasmid	chromosome	plasmid	plasmid	plasmid_2	AA543	P1;P4	1	P2	1
MGH7	57	Enterobacterales	plasmid	contig000004	TRUE	FALSE	2511	2511	0	23	FALSE	0.999713	FALSE	ColRNAI_rep_cluster_1987	Col	80085.7	266890152	64	4	8	16	0	chromosome	plasmid	plasmid	plasmid	plasmid	plasmid	plasmid	plasmid	plasmid	plasmid	plasmid	plasmid	chromosome	AB040	chromosome	5	chromosome	3
MGH7	58	Enterobacterales	chromosome	contig000001	TRUE	FALSE	2316	4880473	14	23	chromosome		TRUE			80085.7	266890152	64	4	8	16	1.4	chromosome	chromosome	chromosome	chromosome	chromosome	chromosome	chromosome	chromosome	chromosome	chromosome	chromosome	chromosome	chromosome	chromosome	chromosome	chromosome	chromosome	chromosome
MGH7	60	Enterobacterales	chromosome	contig000001	TRUE	FALSE	1760	4880473	14	23	chromosome		TRUE			80085.7	266890152	64	4	8	16	1.4	chromosome	chromosome	chromosome	chromosome	chromosome	chromosome	chromosome	chromosome	chromosome	chromosome	chromosome	chromosome	chromosome	chromosome	chromosome	chromosome	chromosome	chromosome
MGH7	61	Enterobacterales	chromosome	contig000001	TRUE	FALSE	1745	4880473	14	23	chromosome		TRUE			80085.7	266890152	64	4	8	16	1.4	chromosome	plasmid	plasmid	chromosome	plasmid	plasmid	chromosome	plasmid	plasmid	chromosome	plasmid	chromosome	chromosome	AA543	P1	2	chromosome	chromosome
MGH7	62	Enterobacterales	chromosome	contig000001	TRUE	FALSE	1498	4880473	14	23	chromosome		TRUE			80085.7	266890152	64	4	8	16	1.4	chromosome	chromosome	chromosome	chromosome	chromosome	chromosome	chromosome	chromosome	chromosome	chromosome	chromosome	chromosome	chromosome	chromosome	chromosome	chromosome	chromosome	chromosome
MGH7	63	Enterobacterales	chromosome	contig000001	TRUE	FALSE	1477	4880473	14	23	chromosome		TRUE			80085.7	266890152	64	4	8	16	1.4	chromosome	chromosome	chromosome	chromosome	chromosome	chromosome	chromosome	chromosome	chromosome	chromosome	chromosome	chromosome	chromosome	chromosome	chromosome	chromosome	chromosome	chromosome
MGH7	64	Enterobacterales	chromosome	contig000001	TRUE	FALSE	1412	4880473	14	23	chromosome		TRUE			80085.7	266890152	64	4	8	16	1.4	chromosome	chromosome	plasmid	chromosome	chromosome	chromosome	chromosome	chromosome	chromosome	chromosome	chromosome	chromosome	chromosome	chromosome	chromosome	chromosome	chromosome	chromosome
MGH7	65	Enterobacterales	chromosome	contig000001	TRUE	FALSE	1406	4880473	14	23	chromosome		TRUE			80085.7	266890152	64	4	8	16	1.4	chromosome	chromosome	plasmid	chromosome	chromosome	chromosome	chromosome	chromosome	chromosome	chromosome	chromosome	chromosome	chromosome	chromosome	chromosome	chromosome	chromosome	chromosome
MGH7	67	Enterobacterales	chromosome	contig000001	TRUE	FALSE	1113	4880473	14	23	chromosome		TRUE			80085.7	266890152	64	4	8	16	1.4	chromosome	chromosome	chromosome	chromosome	chromosome	chromosome	chromosome	chromosome	chromosome	chromosome	chromosome	chromosome	chromosome	chromosome	chromosome	chromosome	chromosome	chromosome
MGH7	68	Enterobacterales	chromosome	contig000001	TRUE	FALSE	1113	4880473	14	23	chromosome		TRUE			80085.7	266890152	64	4	8	16	1.4	chromosome	chromosome	chromosome	chromosome	chromosome	chromosome	chromosome	chromosome	chromosome	chromosome	chromosome	chromosome	chromosome	chromosome	chromosome	chromosome	chromosome	chromosome
MGH7	69	Enterobacterales	plasmid	contig000002	TRUE	FALSE	1041	417086	9	23	TRUE	0.999713	TRUE	IncP,IncFII,IncFIIA	Multi-replicon	80085.7	266890152	64	4	8	16	1.28571	plasmid	plasmid	plasmid	plasmid	plasmid	plasmid	chromosome	plasmid	plasmid	chromosome	plasmid	plasmid	plasmid_0	AB951	P1;P4;P10	1	P2	1
MGH83	1	Enterobacterales	chromosome	contig000001	TRUE	TRUE	722161	5343186	11	33	chromosome		TRUE			87369.8	233862610	67	6	11	11.1667	2.2	chromosome	chromosome	unknown	chromosome	chromosome	chromosome	chromosome	chromosome	chromosome	chromosome	chromosome	chromosome	chromosome	chromosome	chromosome	chromosome	chromosome	chromosome
MGH83	2	Enterobacterales	chromosome	contig000001	TRUE	FALSE	441988	5343186	11	33	chromosome		TRUE			87369.8	233862610	67	6	11	11.1667	2.2	chromosome	chromosome	unknown	chromosome	chromosome	chromosome	chromosome	chromosome	chromosome	chromosome	chromosome	chromosome	chromosome	chromosome	chromosome	chromosome	chromosome	chromosome
MGH83	3	Enterobacterales	chromosome	contig000001	TRUE	TRUE	348826	5343186	11	33	chromosome		TRUE			87369.8	233862610	67	6	11	11.1667	2.2	chromosome	chromosome	chromosome	chromosome	chromosome	chromosome	chromosome	chromosome	chromosome	chromosome	chromosome	chromosome	chromosome	chromosome	chromosome	chromosome	chromosome	chromosome
MGH83	4	Enterobacterales	chromosome	contig000001	TRUE	FALSE	318830	5343186	11	33	chromosome		TRUE			87369.8	233862610	67	6	11	11.1667	2.2	chromosome	chromosome	chromosome	chromosome	chromosome	chromosome	chromosome	chromosome	chromosome	chromosome	chromosome	chromosome	chromosome	chromosome	chromosome	chromosome	chromosome	chromosome
MGH83	5	Enterobacterales	chromosome	contig000001	TRUE	TRUE	281673	5343186	11	33	chromosome		TRUE			87369.8	233862610	67	6	11	11.1667	2.2	chromosome	chromosome	chromosome	chromosome	chromosome	chromosome	chromosome	chromosome	chromosome	chromosome	chromosome	chromosome	chromosome	chromosome	chromosome	chromosome	chromosome	chromosome
MGH83	6	Enterobacterales	chromosome	contig000001	TRUE	TRUE	266515	5343186	11	33	chromosome		TRUE			87369.8	233862610	67	6	11	11.1667	2.2	chromosome	chromosome	chromosome	chromosome	chromosome	chromosome	chromosome	chromosome	chromosome	chromosome	chromosome	chromosome	chromosome	chromosome	chromosome	chromosome	chromosome	chromosome
MGH83	7	Enterobacterales	plasmid	contig000002	TRUE	FALSE	259457	324410	5	33	TRUE	0.999713	TRUE	IncP	IncP	87369.8	233862610	67	6	11	11.1667	1	plasmid	plasmid	plasmid	plasmid	plasmid	plasmid	plasmid	plasmid	plasmid	plasmid	plasmid	chromosome	plasmid_0	AA543	chromosome	1	P4	1
MGH83	8	Enterobacterales	chromosome	contig000001	TRUE	FALSE	232078	5343186	11	33	chromosome		TRUE			87369.8	233862610	67	6	11	11.1667	2.2	chromosome	chromosome	chromosome	chromosome	chromosome	chromosome	chromosome	chromosome	chromosome	chromosome	chromosome	chromosome	chromosome	chromosome	chromosome	chromosome	chromosome	chromosome
MGH83	9	Enterobacterales	chromosome	contig000001	TRUE	FALSE	221985	5343186	11	33	chromosome		TRUE			87369.8	233862610	67	6	11	11.1667	2.2	chromosome	chromosome	chromosome	chromosome	chromosome	chromosome	chromosome	chromosome	chromosome	chromosome	chromosome	chromosome	chromosome	chromosome	chromosome	chromosome	chromosome	chromosome
MGH83	10	Enterobacterales	chromosome	contig000001	TRUE	TRUE	213212	5343186	11	33	chromosome		TRUE			87369.8	233862610	67	6	11	11.1667	2.2	chromosome	chromosome	chromosome	chromosome	chromosome	chromosome	chromosome	chromosome	chromosome	chromosome	chromosome	chromosome	chromosome	chromosome	chromosome	chromosome	chromosome	chromosome
MGH83	11	Enterobacterales	chromosome	contig000001	TRUE	FALSE	207896	5343186	11	33	chromosome		TRUE			87369.8	233862610	67	6	11	11.1667	2.2	chromosome	chromosome	chromosome	chromosome	chromosome	chromosome	chromosome	chromosome	chromosome	chromosome	chromosome	chromosome	chromosome	chromosome	chromosome	chromosome	chromosome	chromosome
MGH83	12	Enterobacterales	chromosome	contig000001	TRUE	TRUE	205987	5343186	11	33	chromosome		TRUE			87369.8	233862610	67	6	11	11.1667	2.2	chromosome	chromosome	chromosome	chromosome	chromosome	chromosome	chromosome	chromosome	chromosome	chromosome	chromosome	chromosome	chromosome	chromosome	chromosome	chromosome	chromosome	chromosome
MGH83	13	Enterobacterales	chromosome	contig000001	TRUE	FALSE	201570	5343186	11	33	chromosome		TRUE			87369.8	233862610	67	6	11	11.1667	2.2	chromosome	chromosome	chromosome	chromosome	chromosome	chromosome	chromosome	chromosome	chromosome	chromosome	chromosome	chromosome	chromosome	chromosome	chromosome	chromosome	chromosome	chromosome
MGH83	14	Enterobacterales	chromosome	contig000001	TRUE	TRUE	194228	5343186	11	33	chromosome		TRUE			87369.8	233862610	67	6	11	11.1667	2.2	chromosome	chromosome	chromosome	chromosome	chromosome	chromosome	chromosome	chromosome	chromosome	chromosome	chromosome	chromosome	chromosome	chromosome	chromosome	chromosome	chromosome	chromosome
MGH83	15	Enterobacterales	chromosome	contig000001	TRUE	FALSE	160769	5343186	11	33	chromosome		TRUE			87369.8	233862610	67	6	11	11.1667	2.2	chromosome	chromosome	chromosome	chromosome	chromosome	chromosome	chromosome	chromosome	chromosome	chromosome	chromosome	chromosome	chromosome	chromosome	chromosome	chromosome	chromosome	chromosome
MGH83	16	Enterobacterales	chromosome	contig000001	TRUE	FALSE	133046	5343186	11	33	chromosome		TRUE			87369.8	233862610	67	6	11	11.1667	2.2	chromosome	chromosome	chromosome	chromosome	chromosome	chromosome	chromosome	chromosome	chromosome	chromosome	chromosome	chromosome	chromosome	chromosome	chromosome	chromosome	chromosome	chromosome
MGH83	17	Enterobacterales	chromosome	contig000001	TRUE	FALSE	123472	5343186	11	33	chromosome		TRUE			87369.8	233862610	67	6	11	11.1667	2.2	chromosome	chromosome	chromosome	chromosome	chromosome	chromosome	chromosome	chromosome	chromosome	chromosome	chromosome	chromosome	chromosome	chromosome	chromosome	chromosome	chromosome	chromosome
MGH83	18	Enterobacterales	chromosome	contig000001	TRUE	FALSE	105842	5343186	11	33	chromosome		TRUE			87369.8	233862610	67	6	11	11.1667	2.2	chromosome	chromosome	chromosome	chromosome	chromosome	chromosome	chromosome	chromosome	chromosome	chromosome	chromosome	chromosome	chromosome	chromosome	chromosome	chromosome	chromosome	chromosome
MGH83	19	Enterobacterales	chromosome	contig000001	TRUE	FALSE	101850	5343186	11	33	chromosome		TRUE			87369.8	233862610	67	6	11	11.1667	2.2	chromosome	chromosome	chromosome	chromosome	chromosome	chromosome	chromosome	chromosome	chromosome	chromosome	chromosome	chromosome	chromosome	chromosome	chromosome	chromosome	chromosome	chromosome
MGH83	20	Enterobacterales	chromosome	contig000001	TRUE	TRUE	100072	5343186	11	33	chromosome		TRUE			87369.8	233862610	67	6	11	11.1667	2.2	chromosome	chromosome	chromosome	chromosome	chromosome	chromosome	chromosome	chromosome	chromosome	chromosome	chromosome	chromosome	chromosome	chromosome	chromosome	chromosome	chromosome	chromosome
MGH83	21	Enterobacterales	chromosome	contig000001	TRUE	FALSE	99249	5343186	11	33	chromosome		TRUE			87369.8	233862610	67	6	11	11.1667	2.2	chromosome	chromosome	chromosome	chromosome	chromosome	chromosome	chromosome	chromosome	chromosome	chromosome	chromosome	chromosome	chromosome	chromosome	chromosome	chromosome	chromosome	chromosome
MGH83	22	Enterobacterales	chromosome	contig000001	TRUE	FALSE	93570	5343186	11	33	chromosome		TRUE			87369.8	233862610	67	6	11	11.1667	2.2	chromosome	chromosome	chromosome	chromosome	chromosome	chromosome	chromosome	chromosome	chromosome	chromosome	chromosome	chromosome	chromosome	chromosome	chromosome	chromosome	chromosome	chromosome
MGH83	23	Enterobacterales	chromosome	contig000001	TRUE	FALSE	86319	5343186	11	33	chromosome		TRUE			87369.8	233862610	67	6	11	11.1667	2.2	chromosome	chromosome	chromosome	chromosome	chromosome	chromosome	chromosome	chromosome	chromosome	chromosome	chromosome	chromosome	chromosome	chromosome	chromosome	chromosome	chromosome	chromosome
MGH83	24	Enterobacterales	plasmid	contig000004	TRUE	FALSE	85890	114263	6	33	TRUE	0.999713	TRUE	IncFII,IncFII	IncF	87369.8	233862610	67	6	11	11.1667	1	plasmid	plasmid	plasmid	chromosome	plasmid	plasmid	plasmid	plasmid	plasmid	plasmid	plasmid	chromosome	plasmid_1	AA046	chromosome	1	chromosome	chromosome
MGH83	25	Enterobacterales	chromosome	contig000001	TRUE	FALSE	63606	5343186	11	33	chromosome		TRUE			87369.8	233862610	67	6	11	11.1667	2.2	chromosome	chromosome	chromosome	chromosome	chromosome	chromosome	chromosome	chromosome	chromosome	plasmid	chromosome	chromosome	chromosome	chromosome	chromosome	chromosome	chromosome	chromosome
MGH83	26	Enterobacterales	chromosome	contig000001	TRUE	FALSE	54073	5343186	11	33	chromosome		TRUE			87369.8	233862610	67	6	11	11.1667	2.2	chromosome	chromosome	chromosome	chromosome	chromosome	chromosome	chromosome	chromosome	chromosome	plasmid	chromosome	chromosome	chromosome	chromosome	chromosome	chromosome	chromosome	chromosome
MGH83	27	Enterobacterales	chromosome	contig000001	TRUE	FALSE	51421	5343186	11	33	chromosome		TRUE			87369.8	233862610	67	6	11	11.1667	2.2	chromosome	chromosome	chromosome	chromosome	chromosome	chromosome	chromosome	chromosome	chromosome	chromosome	chromosome	chromosome	chromosome	chromosome	chromosome	chromosome	chromosome	chromosome
MGH83	28	Enterobacterales	plasmid	contig000002	TRUE	FALSE	37852	324410	5	33	TRUE	0.999713	TRUE	IncP	IncP	87369.8	233862610	67	6	11	11.1667	1	plasmid	plasmid	plasmid	plasmid	plasmid	plasmid	chromosome	plasmid	plasmid	plasmid	plasmid	plasmid	plasmid_0	AA543	chromosome	1	P4	1
MGH83	29	Enterobacterales	chromosome	contig000001	TRUE	FALSE	35919	5343186	11	33	chromosome		TRUE			87369.8	233862610	67	6	11	11.1667	2.2	chromosome	chromosome	plasmid	chromosome	chromosome	chromosome	chromosome	chromosome	chromosome	chromosome	chromosome	chromosome	chromosome	chromosome	chromosome	chromosome	chromosome	chromosome
MGH83	30	Enterobacterales	chromosome	contig000001	TRUE	FALSE	34232	5343186	11	33	chromosome		TRUE			87369.8	233862610	67	6	11	11.1667	2.2	chromosome	chromosome	chromosome	chromosome	chromosome	chromosome	chromosome	chromosome	chromosome	chromosome	chromosome	chromosome	chromosome	chromosome	chromosome	chromosome	chromosome	chromosome
MGH83	31	Enterobacterales	plasmid	contig000005	TRUE	FALSE	31364	31364	0	33	TRUE	0.999713	FALSE	None found		87369.8	233862610	67	6	11	11.1667	0	chromosome	plasmid	plasmid	plasmid	plasmid	plasmid	chromosome	chromosome	plasmid	plasmid	plasmid	chromosome	chromosome	AB536	chromosome	Isolated_1	P5	Isolated_1
MGH83	32	Enterobacterales	chromosome	contig000001	TRUE	FALSE	27246	5343186	11	33	chromosome		TRUE			87369.8	233862610	67	6	11	11.1667	2.2	chromosome	chromosome	chromosome	chromosome	chromosome	chromosome	chromosome	chromosome	chromosome	plasmid	chromosome	chromosome	chromosome	chromosome	chromosome	chromosome	chromosome	chromosome
MGH83	33	Enterobacterales	chromosome	contig000001	TRUE	FALSE	26057	5343186	11	33	chromosome		TRUE			87369.8	233862610	67	6	11	11.1667	2.2	chromosome	chromosome	plasmid	chromosome	chromosome	chromosome	chromosome	chromosome	chromosome	chromosome	chromosome	chromosome	chromosome	chromosome	chromosome	chromosome	chromosome	chromosome
MGH83	34	Enterobacterales	plasmid	contig000003	TRUE	FALSE	24585	150268	11	33	TRUE	0.999713	FALSE	IncFIB	IncF	87369.8	233862610	67	6	11	11.1667	1.83333	chromosome	plasmid	plasmid	chromosome	plasmid	plasmid	chromosome	plasmid	plasmid	plasmid	plasmid	plasmid	chromosome	AA046	chromosome	1	chromosome	chromosome
MGH83	35	Enterobacterales	chromosome	contig000001	TRUE	FALSE	24304	5343186	11	33	chromosome		TRUE			87369.8	233862610	67	6	11	11.1667	2.2	chromosome	chromosome	chromosome	chromosome	chromosome	chromosome	chromosome	chromosome	chromosome	plasmid	chromosome	chromosome	chromosome	chromosome	chromosome	chromosome	chromosome	chromosome
MGH83	36	Enterobacterales	chromosome	contig000001	TRUE	FALSE	22949	5343186	11	33	chromosome		TRUE			87369.8	233862610	67	6	11	11.1667	2.2	chromosome	chromosome	plasmid	chromosome	chromosome	chromosome	chromosome	chromosome	chromosome	chromosome	chromosome	unknown	chromosome	chromosome	chromosome	chromosome	chromosome	chromosome
MGH83	37	Enterobacterales	plasmid	contig000003	TRUE	FALSE	21911	150268	11	33	TRUE	0.999713	FALSE	IncFIB	IncF	87369.8	233862610	67	6	11	11.1667	1.83333	chromosome	plasmid	plasmid	plasmid	plasmid	plasmid	chromosome	chromosome	plasmid	plasmid	plasmid	chromosome	chromosome	AD443	chromosome	1	chromosome	1
MGH83	38	Enterobacterales	chromosome	contig000001	TRUE	FALSE	19931	5343186	11	33	chromosome		TRUE			87369.8	233862610	67	6	11	11.1667	2.2	chromosome	chromosome	chromosome	chromosome	chromosome	chromosome	chromosome	chromosome	chromosome	chromosome	chromosome	chromosome	chromosome	chromosome	chromosome	chromosome	chromosome	chromosome
MGH83	39	Enterobacterales	plasmid	contig000002	TRUE	TRUE	14733	324410	5	33	TRUE	0.999713	TRUE	IncP	IncP	87369.8	233862610	67	6	11	11.1667	1	plasmid	plasmid	plasmid	plasmid	plasmid	plasmid	chromosome	plasmid	plasmid	plasmid	repeat	plasmid	plasmid_0;plasmid_1	AA543	chromosome	1	P2	1
MGH83	40	Enterobacterales	plasmid	contig000003	TRUE	FALSE	13843	150268	11	33	TRUE	0.999713	FALSE	IncFIB	IncF	87369.8	233862610	67	6	11	11.1667	1.83333	chromosome	plasmid	plasmid	plasmid	plasmid	plasmid	chromosome	plasmid	plasmid	plasmid	plasmid	plasmid	chromosome	AD443	chromosome	1	chromosome	1
MGH83	41	Enterobacterales	plasmid	contig000003	TRUE	FALSE	13785	150268	11	33	TRUE	0.999713	FALSE	IncFIB	IncF	87369.8	233862610	67	6	11	11.1667	1.83333	chromosome	plasmid	plasmid	plasmid	plasmid	plasmid	chromosome	chromosome	plasmid	chromosome	plasmid	plasmid	plasmid_0	AD443	chromosome	1	chromosome	1
MGH83	42	Enterobacterales	chromosome	contig000001	TRUE	FALSE	13638	5343186	11	33	chromosome		TRUE			87369.8	233862610	67	6	11	11.1667	2.2	chromosome	chromosome	plasmid	chromosome	chromosome	chromosome	chromosome	chromosome	chromosome	plasmid	chromosome	chromosome	chromosome	chromosome	chromosome	chromosome	chromosome	chromosome
MGH83	43	Enterobacterales	plasmid	contig000003	TRUE	FALSE	11418	150268	11	33	TRUE	0.999713	FALSE	IncFIB	IncF	87369.8	233862610	67	6	11	11.1667	1.83333	chromosome	plasmid	plasmid	plasmid	plasmid	chromosome	chromosome	chromosome	chromosome	plasmid	chromosome	chromosome	chromosome	AD443	chromosome	chromosome	chromosome	1
MGH83	44	Enterobacterales	plasmid	contig000003	TRUE	FALSE	10592	150268	11	33	TRUE	0.999713	FALSE	IncFIB	IncF	87369.8	233862610	67	6	11	11.1667	1.83333	chromosome	plasmid	plasmid	plasmid	plasmid	plasmid	chromosome	plasmid	plasmid	plasmid	plasmid	plasmid	chromosome	AA046	chromosome	1	chromosome	1
MGH83	45	Enterobacterales	plasmid	contig000003	TRUE	FALSE	9226	150268	11	33	TRUE	0.999713	FALSE	IncFIB	IncF	87369.8	233862610	67	6	11	11.1667	1.83333	chromosome	plasmid	plasmid	chromosome	plasmid	plasmid	plasmid	plasmid	plasmid	plasmid	plasmid	plasmid	chromosome	AD443	chromosome	1	chromosome	chromosome
MGH83	46	Enterobacterales	chromosome	contig000001	TRUE	FALSE	9015	5343186	11	33	chromosome		TRUE			87369.8	233862610	67	6	11	11.1667	2.2	chromosome	chromosome	chromosome	chromosome	chromosome	chromosome	chromosome	chromosome	chromosome	chromosome	chromosome	chromosome	chromosome	chromosome	chromosome	chromosome	chromosome	chromosome
MGH83	47	Enterobacterales	plasmid	contig000004;contig000002	TRUE	FALSE	7744	114263;324410	6;5	33;33	True;True	0.999713;0.999713	TRUE	IncFII,IncFII;IncP	IncF;IncP	87369.8	233862610	67	6	11	11.1667	1.0;1.0	plasmid	chromosome	plasmid	plasmid	plasmid	plasmid	chromosome	plasmid	plasmid	plasmid	repeat	plasmid	plasmid_0;plasmid_1	chromosome	chromosome	1	P3	1
MGH83	48	Enterobacterales	plasmid	contig000003	TRUE	FALSE	7475	150268	11	33	TRUE	0.999713	FALSE	IncFIB	IncF	87369.8	233862610	67	6	11	11.1667	1.83333	chromosome	plasmid	plasmid	plasmid	plasmid	plasmid	chromosome	plasmid	plasmid	chromosome	plasmid	plasmid	chromosome	AD443	chromosome	1	chromosome	1
MGH83	49	Enterobacterales	plasmid	contig000003	TRUE	FALSE	7019	150268	11	33	TRUE	0.999713	FALSE	IncFIB	IncF	87369.8	233862610	67	6	11	11.1667	1.83333	chromosome	plasmid	plasmid	plasmid	plasmid	plasmid	chromosome	plasmid	plasmid	plasmid	plasmid	plasmid	chromosome	AD443	chromosome	1	chromosome	1
MGH83	50	Enterobacterales	plasmid	contig000006	TRUE	FALSE	5657	5657	0	33	FALSE	0.999713	FALSE	None found		87369.8	233862610	67	6	11	11.1667	0	chromosome	plasmid	plasmid	chromosome	plasmid	chromosome	chromosome	chromosome	chromosome	plasmid	chromosome	plasmid	chromosome	AA356	chromosome	chromosome	chromosome	chromosome
MGH83	51	Enterobacterales	plasmid	contig000003	TRUE	FALSE	5547	150268	11	33	TRUE	0.999713	FALSE	IncFIB	IncF	87369.8	233862610	67	6	11	11.1667	1.83333	chromosome	plasmid	plasmid	plasmid	plasmid	plasmid	chromosome	plasmid	plasmid	plasmid	plasmid	plasmid	chromosome	AD443	chromosome	1	chromosome	1
MGH83	52	Enterobacterales	plasmid	contig000003	TRUE	FALSE	4327	150268	11	33	TRUE	0.999713	FALSE	IncFIB	IncF	87369.8	233862610	67	6	11	11.1667	1.83333	plasmid	plasmid	plasmid	plasmid	plasmid	plasmid	chromosome	plasmid	plasmid	plasmid	plasmid	plasmid	chromosome	AD443	chromosome	1	chromosome	1
MGH83	53	Enterobacterales	chromosome	contig000001	TRUE	FALSE	4209	5343186	11	33	chromosome		TRUE			87369.8	233862610	67	6	11	11.1667	2.2	chromosome	chromosome	chromosome	chromosome	chromosome	chromosome	chromosome	chromosome	chromosome	chromosome	chromosome	chromosome	chromosome	chromosome	chromosome	chromosome	chromosome	chromosome
MGH83	54	Enterobacterales	chromosome	contig000001	TRUE	FALSE	3500	5343186	11	33	chromosome		TRUE			87369.8	233862610	67	6	11	11.1667	2.2	chromosome	chromosome	plasmid	chromosome	chromosome	chromosome	chromosome	chromosome	chromosome	plasmid	chromosome	chromosome	chromosome	chromosome	chromosome	chromosome	chromosome	chromosome
MGH83	55	Enterobacterales	chromosome	contig000001	TRUE	FALSE	2886	5343186	11	33	chromosome		TRUE			87369.8	233862610	67	6	11	11.1667	2.2	chromosome	chromosome	chromosome	chromosome	chromosome	chromosome	chromosome	chromosome	chromosome	plasmid	chromosome	unknown	chromosome	chromosome	chromosome	chromosome	chromosome	chromosome
MGH83	56	Enterobacterales	plasmid	contig000003	TRUE	FALSE	2816	150268	11	33	TRUE	0.999713	FALSE	IncFIB	IncF	87369.8	233862610	67	6	11	11.1667	1.83333	plasmid	plasmid	plasmid	plasmid	plasmid	plasmid	chromosome	plasmid	chromosome	plasmid	plasmid	plasmid	plasmid_1	AA046	chromosome	1	chromosome	1
MGH83	57	Enterobacterales	plasmid	contig000002;contig000004	TRUE	TRUE	2527	324410;114263	5;6	33;33	True;True	0.999713;0.999713	TRUE	IncP;IncFII,IncFII	IncP;IncF	87369.8	233862610	67	6	11	11.1667	1.0;1.0	plasmid	plasmid	plasmid	plasmid	plasmid	plasmid	chromosome	plasmid	plasmid	chromosome	plasmid	plasmid	plasmid_0	AA543	chromosome	1	chromosome	1
MGH83	59	Enterobacterales	plasmid	contig000003	TRUE	FALSE	1890	150268	11	33	TRUE	0.999713	FALSE	IncFIB	IncF	87369.8	233862610	67	6	11	11.1667	1.83333	chromosome	plasmid	plasmid	plasmid	plasmid	chromosome	chromosome	chromosome	chromosome	chromosome	chromosome	unknown	plasmid_0	AD443	chromosome	chromosome	chromosome	1
MGH83	60	Enterobacterales	chromosome	contig000001	TRUE	FALSE	1741	5343186	11	33	chromosome		TRUE			87369.8	233862610	67	6	11	11.1667	2.2	chromosome	chromosome	chromosome	chromosome	chromosome	chromosome	chromosome	chromosome	chromosome	chromosome	chromosome	chromosome	chromosome	chromosome	chromosome	chromosome	chromosome	chromosome
MGH83	61	Enterobacterales	chromosome	contig000001	TRUE	FALSE	1445	5343186	11	33	chromosome		TRUE			87369.8	233862610	67	6	11	11.1667	2.2	chromosome	chromosome	plasmid	chromosome	plasmid	chromosome	chromosome	chromosome	chromosome	chromosome	chromosome	chromosome	chromosome	chromosome	chromosome	chromosome	chromosome	chromosome
MGH83	62	Enterobacterales	chromosome	contig000001	TRUE	FALSE	1420	5343186	11	33	chromosome		TRUE			87369.8	233862610	67	6	11	11.1667	2.2	chromosome	chromosome	chromosome	chromosome	chromosome	chromosome	chromosome	chromosome	chromosome	chromosome	chromosome	unknown	chromosome	chromosome	chromosome	chromosome	chromosome	chromosome
MGH83	63	Enterobacterales	plasmid	contig000003	TRUE	FALSE	1402	150268	11	33	TRUE	0.999713	FALSE	IncFIB	IncF	87369.8	233862610	67	6	11	11.1667	1.83333	chromosome	plasmid	plasmid	plasmid	plasmid	chromosome	chromosome	chromosome	chromosome	chromosome	chromosome	plasmid	chromosome	AD443	chromosome	chromosome	chromosome	1
MGH83	64	Enterobacterales	chromosome	contig000001	TRUE	FALSE	1335	5343186	11	33	chromosome		TRUE			87369.8	233862610	67	6	11	11.1667	2.2	chromosome	chromosome	plasmid	chromosome	chromosome	chromosome	chromosome	chromosome	chromosome	chromosome	chromosome	chromosome	chromosome	chromosome	chromosome	chromosome	chromosome	chromosome
MGH83	65	Enterobacterales	chromosome	contig000001	TRUE	FALSE	1333	5343186	11	33	chromosome		TRUE			87369.8	233862610	67	6	11	11.1667	2.2	chromosome	chromosome	plasmid	chromosome	chromosome	chromosome	chromosome	chromosome	chromosome	chromosome	chromosome	chromosome	chromosome	chromosome	chromosome	chromosome	chromosome	chromosome
MGH83	66	Enterobacterales	chromosome	contig000001	TRUE	FALSE	1050	5343186	11	33	chromosome		TRUE			87369.8	233862610	67	6	11	11.1667	2.2	chromosome	chromosome	chromosome	chromosome	chromosome	chromosome	chromosome	chromosome	chromosome	chromosome	chromosome	unknown	chromosome	chromosome	chromosome	chromosome	chromosome	chromosome
MGH89	1	Enterobacterales	chromosome	contig000001	TRUE	TRUE	708239	5304501	7	17	chromosome		TRUE			103469	203634639	52	3	16	17.3333	1.4	chromosome	chromosome	unknown	chromosome	chromosome	chromosome	chromosome	chromosome	chromosome	chromosome	chromosome	chromosome	chromosome	chromosome	chromosome	chromosome	chromosome	chromosome
MGH89	2	Enterobacterales	chromosome	contig000001	TRUE	FALSE	431266	5304501	7	17	chromosome		TRUE			103469	203634639	52	3	16	17.3333	1.4	chromosome	chromosome	unknown	chromosome	chromosome	chromosome	chromosome	chromosome	chromosome	chromosome	chromosome	chromosome	chromosome	chromosome	chromosome	chromosome	chromosome	chromosome
MGH89	3	Enterobacterales	chromosome	contig000001	TRUE	FALSE	427816	5304501	7	17	chromosome		TRUE			103469	203634639	52	3	16	17.3333	1.4	chromosome	chromosome	unknown	chromosome	chromosome	chromosome	chromosome	chromosome	chromosome	plasmid	chromosome	chromosome	chromosome	chromosome	chromosome	chromosome	chromosome	chromosome
MGH89	4	Enterobacterales	chromosome	contig000001	TRUE	FALSE	398576	5304501	7	17	chromosome		TRUE			103469	203634639	52	3	16	17.3333	1.4	chromosome	chromosome	unknown	chromosome	chromosome	chromosome	chromosome	chromosome	chromosome	chromosome	chromosome	chromosome	chromosome	chromosome	chromosome	chromosome	chromosome	chromosome
MGH89	5	Enterobacterales	chromosome	contig000001	TRUE	TRUE	362906	5304501	7	17	chromosome		TRUE			103469	203634639	52	3	16	17.3333	1.4	chromosome	chromosome	unknown	chromosome	chromosome	chromosome	chromosome	chromosome	chromosome	chromosome	chromosome	chromosome	chromosome	chromosome	chromosome	chromosome	chromosome	chromosome
MGH89	6	Enterobacterales	chromosome	contig000001	TRUE	TRUE	254404	5304501	7	17	chromosome		TRUE			103469	203634639	52	3	16	17.3333	1.4	chromosome	chromosome	chromosome	chromosome	chromosome	chromosome	chromosome	chromosome	chromosome	chromosome	chromosome	chromosome	chromosome	chromosome	chromosome	chromosome	chromosome	chromosome
MGH89	7	Enterobacterales	chromosome	contig000001	TRUE	TRUE	249835	5304501	7	17	chromosome		TRUE			103469	203634639	52	3	16	17.3333	1.4	chromosome	chromosome	plasmid	chromosome	chromosome	chromosome	chromosome	chromosome	chromosome	chromosome	chromosome	chromosome	chromosome	chromosome	chromosome	chromosome	chromosome	chromosome
MGH89	8	Enterobacterales	chromosome	contig000001	TRUE	TRUE	214402	5304501	7	17	chromosome		TRUE			103469	203634639	52	3	16	17.3333	1.4	chromosome	chromosome	chromosome	chromosome	chromosome	chromosome	chromosome	chromosome	chromosome	chromosome	chromosome	chromosome	chromosome	chromosome	chromosome	chromosome	chromosome	chromosome
MGH89	9	Enterobacterales	chromosome	contig000001	TRUE	FALSE	175488	5304501	7	17	chromosome		TRUE			103469	203634639	52	3	16	17.3333	1.4	chromosome	chromosome	chromosome	chromosome	chromosome	chromosome	chromosome	chromosome	chromosome	chromosome	chromosome	chromosome	chromosome	chromosome	chromosome	chromosome	chromosome	chromosome
MGH89	10	Enterobacterales	chromosome	contig000001	TRUE	FALSE	167858	5304501	7	17	chromosome		TRUE			103469	203634639	52	3	16	17.3333	1.4	chromosome	chromosome	chromosome	chromosome	chromosome	chromosome	chromosome	chromosome	chromosome	chromosome	chromosome	chromosome	chromosome	chromosome	chromosome	chromosome	chromosome	chromosome
MGH89	11	Enterobacterales	chromosome	contig000001	TRUE	TRUE	158741	5304501	7	17	chromosome		TRUE			103469	203634639	52	3	16	17.3333	1.4	chromosome	chromosome	chromosome	chromosome	chromosome	chromosome	chromosome	chromosome	chromosome	chromosome	chromosome	chromosome	chromosome	chromosome	chromosome	chromosome	chromosome	chromosome
MGH89	12	Enterobacterales	chromosome	contig000001	TRUE	FALSE	154592	5304501	7	17	chromosome		TRUE			103469	203634639	52	3	16	17.3333	1.4	chromosome	chromosome	chromosome	chromosome	chromosome	chromosome	chromosome	chromosome	chromosome	chromosome	chromosome	chromosome	chromosome	chromosome	chromosome	chromosome	chromosome	chromosome
MGH89	13	Enterobacterales	chromosome	contig000001	TRUE	TRUE	140958	5304501	7	17	chromosome		TRUE			103469	203634639	52	3	16	17.3333	1.4	chromosome	chromosome	chromosome	chromosome	chromosome	chromosome	chromosome	chromosome	chromosome	chromosome	chromosome	chromosome	chromosome	chromosome	P1	chromosome	chromosome	chromosome
MGH89	14	Enterobacterales	chromosome	contig000001	TRUE	TRUE	135039	5304501	7	17	chromosome		TRUE			103469	203634639	52	3	16	17.3333	1.4	chromosome	chromosome	chromosome	chromosome	chromosome	chromosome	chromosome	chromosome	chromosome	chromosome	chromosome	chromosome	chromosome	chromosome	P2	chromosome	chromosome	chromosome
MGH89	15	Enterobacterales	chromosome	contig000001	TRUE	FALSE	129598	5304501	7	17	chromosome		TRUE			103469	203634639	52	3	16	17.3333	1.4	chromosome	chromosome	chromosome	chromosome	chromosome	chromosome	chromosome	chromosome	chromosome	chromosome	chromosome	chromosome	chromosome	chromosome	chromosome	chromosome	chromosome	chromosome
MGH89	16	Enterobacterales	chromosome	contig000001	TRUE	TRUE	111279	5304501	7	17	chromosome		TRUE			103469	203634639	52	3	16	17.3333	1.4	chromosome	chromosome	plasmid	chromosome	chromosome	chromosome	chromosome	chromosome	chromosome	chromosome	chromosome	chromosome	chromosome	chromosome	chromosome	chromosome	chromosome	chromosome
MGH89	17	Enterobacterales	chromosome	contig000001	TRUE	TRUE	110579	5304501	7	17	chromosome		TRUE			103469	203634639	52	3	16	17.3333	1.4	chromosome	chromosome	plasmid	chromosome	chromosome	chromosome	chromosome	chromosome	chromosome	chromosome	chromosome	chromosome	chromosome	chromosome	chromosome	chromosome	chromosome	chromosome
MGH89	18	Enterobacterales	chromosome	contig000001	TRUE	FALSE	105748	5304501	7	17	chromosome		TRUE			103469	203634639	52	3	16	17.3333	1.4	chromosome	chromosome	chromosome	chromosome	chromosome	chromosome	chromosome	chromosome	chromosome	chromosome	chromosome	chromosome	chromosome	chromosome	chromosome	chromosome	chromosome	chromosome
MGH89	19	Enterobacterales	chromosome	contig000001	TRUE	FALSE	99246	5304501	7	17	chromosome		TRUE			103469	203634639	52	3	16	17.3333	1.4	chromosome	chromosome	chromosome	chromosome	chromosome	chromosome	chromosome	chromosome	chromosome	chromosome	chromosome	chromosome	chromosome	chromosome	chromosome	chromosome	chromosome	chromosome
MGH89	20	Enterobacterales	chromosome	contig000001	TRUE	FALSE	89407	5304501	7	17	chromosome		TRUE			103469	203634639	52	3	16	17.3333	1.4	chromosome	chromosome	chromosome	chromosome	chromosome	chromosome	chromosome	chromosome	chromosome	chromosome	chromosome	chromosome	chromosome	chromosome	chromosome	chromosome	chromosome	chromosome
MGH89	21	Enterobacterales	chromosome	contig000001	TRUE	FALSE	86238	5304501	7	17	chromosome		TRUE			103469	203634639	52	3	16	17.3333	1.4	chromosome	chromosome	chromosome	chromosome	chromosome	chromosome	chromosome	chromosome	chromosome	chromosome	chromosome	chromosome	chromosome	chromosome	chromosome	chromosome	chromosome	chromosome
MGH89	22	Enterobacterales	chromosome	contig000001	TRUE	TRUE	83481	5304501	7	17	chromosome		TRUE			103469	203634639	52	3	16	17.3333	1.4	chromosome	chromosome	plasmid	chromosome	chromosome	chromosome	chromosome	chromosome	chromosome	chromosome	chromosome	chromosome	chromosome	chromosome	chromosome	chromosome	chromosome	chromosome
MGH89	23	Enterobacterales	plasmid	contig000002	TRUE	FALSE	81105	158418	10	17	TRUE	0.999952	TRUE	IncFIA,IncFII	IncF	103469	203634639	52	3	16	17.3333	1.66667	chromosome	plasmid	plasmid	plasmid	plasmid	plasmid	chromosome	plasmid	plasmid	plasmid	plasmid	chromosome	chromosome	AA586	P1	1	P3	1
MGH89	24	Enterobacterales	chromosome	contig000001	TRUE	FALSE	59644	5304501	7	17	chromosome		TRUE			103469	203634639	52	3	16	17.3333	1.4	chromosome	chromosome	chromosome	chromosome	chromosome	chromosome	chromosome	chromosome	chromosome	chromosome	chromosome	chromosome	chromosome	chromosome	chromosome	chromosome	chromosome	chromosome
MGH89	25	Enterobacterales	chromosome	contig000001	TRUE	FALSE	56200	5304501	7	17	chromosome		TRUE			103469	203634639	52	3	16	17.3333	1.4	chromosome	chromosome	chromosome	chromosome	chromosome	chromosome	chromosome	chromosome	chromosome	plasmid	chromosome	chromosome	chromosome	chromosome	chromosome	chromosome	chromosome	chromosome
MGH89	26	Enterobacterales	chromosome	contig000001	TRUE	FALSE	52827	5304501	7	17	chromosome		TRUE			103469	203634639	52	3	16	17.3333	1.4	chromosome	chromosome	plasmid	chromosome	chromosome	chromosome	chromosome	chromosome	chromosome	chromosome	chromosome	chromosome	chromosome	chromosome	chromosome	chromosome	chromosome	chromosome
MGH89	27	Enterobacterales	chromosome	contig000001	TRUE	FALSE	50605	5304501	7	17	chromosome		TRUE			103469	203634639	52	3	16	17.3333	1.4	chromosome	chromosome	plasmid	chromosome	chromosome	chromosome	chromosome	chromosome	chromosome	chromosome	chromosome	chromosome	chromosome	chromosome	chromosome	chromosome	chromosome	chromosome
MGH89	28	Enterobacterales	chromosome	contig000001	TRUE	FALSE	41100	5304501	7	17	chromosome		TRUE			103469	203634639	52	3	16	17.3333	1.4	chromosome	chromosome	plasmid	chromosome	chromosome	chromosome	chromosome	chromosome	chromosome	plasmid	chromosome	chromosome	chromosome	chromosome	chromosome	chromosome	chromosome	chromosome
MGH89	29	Enterobacterales	chromosome	contig000001	TRUE	FALSE	39804	5304501	7	17	chromosome		TRUE			103469	203634639	52	3	16	17.3333	1.4	chromosome	chromosome	chromosome	chromosome	chromosome	chromosome	chromosome	chromosome	chromosome	chromosome	chromosome	chromosome	chromosome	chromosome	chromosome	chromosome	chromosome	chromosome
MGH89	30	Enterobacterales	chromosome	contig000001	TRUE	FALSE	34243	5304501	7	17	chromosome		TRUE			103469	203634639	52	3	16	17.3333	1.4	chromosome	chromosome	chromosome	chromosome	chromosome	chromosome	chromosome	chromosome	chromosome	chromosome	chromosome	chromosome	chromosome	chromosome	chromosome	chromosome	chromosome	chromosome
MGH89	31	Enterobacterales	chromosome	contig000001	TRUE	FALSE	26059	5304501	7	17	chromosome		TRUE			103469	203634639	52	3	16	17.3333	1.4	chromosome	chromosome	plasmid	chromosome	chromosome	chromosome	chromosome	chromosome	chromosome	chromosome	chromosome	chromosome	chromosome	chromosome	chromosome	chromosome	chromosome	chromosome
MGH89	32	Enterobacterales	chromosome	contig000001	TRUE	FALSE	23158	5304501	7	17	chromosome		TRUE			103469	203634639	52	3	16	17.3333	1.4	chromosome	chromosome	chromosome	chromosome	chromosome	chromosome	chromosome	chromosome	chromosome	plasmid	chromosome	chromosome	chromosome	chromosome	chromosome	chromosome	chromosome	chromosome
MGH89	33	Enterobacterales	chromosome	contig000001	TRUE	FALSE	20199	5304501	7	17	chromosome		TRUE			103469	203634639	52	3	16	17.3333	1.4	chromosome	chromosome	chromosome	chromosome	chromosome	chromosome	chromosome	chromosome	chromosome	chromosome	chromosome	chromosome	chromosome	chromosome	chromosome	chromosome	chromosome	chromosome
MGH89	34	Enterobacterales	plasmid	contig000002	TRUE	FALSE	19818	158418	10	17	TRUE	0.999952	TRUE	IncFIA,IncFII	IncF	103469	203634639	52	3	16	17.3333	1.66667	chromosome	plasmid	plasmid	chromosome	plasmid	plasmid	plasmid	plasmid	plasmid	plasmid	plasmid	chromosome	chromosome	AA586	P1	1	chromosome	chromosome
MGH89	35	Enterobacterales	chromosome	contig000001	TRUE	FALSE	18724	5304501	7	17	chromosome		TRUE			103469	203634639	52	3	16	17.3333	1.4	chromosome	chromosome	chromosome	chromosome	chromosome	chromosome	chromosome	chromosome	chromosome	chromosome	chromosome	chromosome	chromosome	chromosome	chromosome	chromosome	chromosome	chromosome
MGH89	36	Enterobacterales	plasmid	contig000002	TRUE	TRUE	8750	158418	10	17	TRUE	0.999952	TRUE	IncFIA,IncFII	IncF	103469	203634639	52	3	16	17.3333	1.66667	plasmid	plasmid	plasmid	plasmid	plasmid	plasmid	chromosome	plasmid	plasmid	plasmid	plasmid	unknown	plasmid_0	AA586	P1	1	P3	1
MGH89	37	Enterobacterales	plasmid	contig000002	TRUE	FALSE	7805	158418	10	17	TRUE	0.999952	TRUE	IncFIA,IncFII	IncF	103469	203634639	52	3	16	17.3333	1.66667	chromosome	plasmid	plasmid	unclassified	plasmid	plasmid	chromosome	plasmid	plasmid	plasmid	plasmid	unknown	chromosome	AA586	P1	1	chromosome	chromosome
MGH89	38	Enterobacterales	plasmid	contig000002	TRUE	TRUE	7501	158418	10	17	TRUE	0.999952	TRUE	IncFIA,IncFII	IncF	103469	203634639	52	3	16	17.3333	1.66667	plasmid	plasmid	plasmid	plasmid	plasmid	plasmid	chromosome	plasmid	plasmid	plasmid	plasmid	plasmid	plasmid_1	AA586	P1	1	P3	1
MGH89	39	Enterobacterales	plasmid	contig000002	TRUE	FALSE	4310	158418	10	17	TRUE	0.999952	TRUE	IncFIA,IncFII	IncF	103469	203634639	52	3	16	17.3333	1.66667	plasmid	plasmid	plasmid	plasmid	plasmid	plasmid	chromosome	plasmid	plasmid	chromosome	plasmid	plasmid	plasmid_0	AA586	P1	1	P3	1
MGH89	40	Enterobacterales	chromosome	contig000001	TRUE	FALSE	4254	5304501	7	17	chromosome		TRUE			103469	203634639	52	3	16	17.3333	1.4	chromosome	chromosome	chromosome	chromosome	chromosome	chromosome	chromosome	chromosome	chromosome	chromosome	chromosome	chromosome	chromosome	chromosome	chromosome	chromosome	chromosome	chromosome
MGH89	41	Enterobacterales	plasmid	contig000003	TRUE	FALSE	4167	4167	0	17	FALSE	0.999713	FALSE	rep_cluster_2050,ColRNAI_rep_cluster_1987	Multi-replicon	103469	203634639	52	3	16	17.3333	0	plasmid	plasmid	plasmid	plasmid	plasmid	plasmid	plasmid	plasmid	plasmid	plasmid	plasmid	plasmid	chromosome	AA103	chromosome	2	P1	2
MGH89	42	Enterobacterales	plasmid	contig000002	TRUE	FALSE	3685	158418	10	17	TRUE	0.999952	TRUE	IncFIA,IncFII	IncF	103469	203634639	52	3	16	17.3333	1.66667	plasmid	plasmid	plasmid	plasmid	plasmid	plasmid	chromosome	plasmid	plasmid	plasmid	plasmid	plasmid	plasmid_1	AA586	P1	1	P2	1
MGH89	43	Enterobacterales	chromosome	contig000001	TRUE	FALSE	3272	5304501	7	17	chromosome		TRUE			103469	203634639	52	3	16	17.3333	1.4	chromosome	chromosome	plasmid	chromosome	chromosome	chromosome	chromosome	chromosome	chromosome	chromosome	chromosome	chromosome	chromosome	chromosome	chromosome	chromosome	chromosome	chromosome
MGH89	45	Enterobacterales	plasmid	contig000002	TRUE	TRUE	2600	158418	10	17	TRUE	0.999952	TRUE	IncFIA,IncFII	IncF	103469	203634639	52	3	16	17.3333	1.66667	plasmid	plasmid	plasmid	plasmid	plasmid	plasmid	chromosome	plasmid	plasmid	chromosome	plasmid	plasmid	plasmid_0	AA586	P1	1	P3	1
MGH89	46	Enterobacterales	plasmid	contig000002	TRUE	TRUE	2570	158418	10	17	TRUE	0.999952	TRUE	IncFIA,IncFII	IncF	103469	203634639	52	3	16	17.3333	1.66667	plasmid	plasmid	plasmid	plasmid	plasmid	plasmid	chromosome	plasmid	plasmid	plasmid	plasmid	plasmid	plasmid_0	AA586	P1	1	P3	1
MGH89	47	Enterobacterales	plasmid	contig000002	TRUE	FALSE	2398	158418	10	17	TRUE	0.999952	TRUE	IncFIA,IncFII	IncF	103469	203634639	52	3	16	17.3333	1.66667	plasmid	plasmid	plasmid	plasmid	plasmid	plasmid	chromosome	chromosome	plasmid	chromosome	plasmid	plasmid	plasmid_0	AA586	P1	1	P3	1
MGH89	48	Enterobacterales	plasmid	contig000002	TRUE	TRUE	2186	158418	10	17	TRUE	0.999952	TRUE	IncFIA,IncFII	IncF	103469	203634639	52	3	16	17.3333	1.66667	plasmid	plasmid	plasmid	plasmid	plasmid	plasmid	chromosome	plasmid	plasmid	chromosome	plasmid	plasmid	plasmid_0	AA586	P1	1	P3	1
MGH89	49	Enterobacterales	chromosome	contig000001	TRUE	FALSE	2104	5304501	7	17	chromosome		TRUE			103469	203634639	52	3	16	17.3333	1.4	chromosome	chromosome	plasmid	chromosome	chromosome	chromosome	chromosome	chromosome	chromosome	chromosome	chromosome	chromosome	chromosome	chromosome	chromosome	chromosome	chromosome	chromosome
MGH89	51	Enterobacterales	chromosome	contig000001	TRUE	FALSE	1780	5304501	7	17	chromosome		TRUE			103469	203634639	52	3	16	17.3333	1.4	chromosome	chromosome	chromosome	chromosome	chromosome	chromosome	chromosome	chromosome	chromosome	chromosome	chromosome	chromosome	chromosome	chromosome	chromosome	chromosome	chromosome	chromosome
MGH89	52	Enterobacterales	chromosome	contig000001	TRUE	FALSE	1445	5304501	7	17	chromosome		TRUE			103469	203634639	52	3	16	17.3333	1.4	chromosome	chromosome	plasmid	chromosome	plasmid	chromosome	chromosome	chromosome	chromosome	chromosome	chromosome	chromosome	chromosome	chromosome	chromosome	chromosome	chromosome	chromosome
MGH89	53	Enterobacterales	plasmid	contig000002	TRUE	FALSE	1334	158418	10	17	TRUE	0.999952	TRUE	IncFIA,IncFII	IncF	103469	203634639	52	3	16	17.3333	1.66667	chromosome	plasmid	plasmid	unclassified	plasmid	chromosome	chromosome	chromosome	chromosome	chromosome	chromosome	chromosome	chromosome	AA586	P1	chromosome	chromosome	chromosome
MGH89	54	Enterobacterales	plasmid	contig000002	TRUE	FALSE	1044	158418	10	17	TRUE	0.999952	TRUE	IncFIA,IncFII	IncF	103469	203634639	52	3	16	17.3333	1.66667	plasmid	plasmid	plasmid	plasmid	plasmid	plasmid	chromosome	plasmid	plasmid	chromosome	repeat	plasmid	plasmid_1	AA586	P1	1	P3	1
MGH97	1	Enterobacterales	chromosome	contig000001	TRUE	TRUE	1399463	5523390	26	26	chromosome		TRUE			117195	254075940	46	1	12	46	1.85714	chromosome	chromosome	unknown	chromosome	chromosome	chromosome	chromosome	chromosome	chromosome	chromosome	chromosome	chromosome	chromosome	chromosome	chromosome	chromosome	chromosome	chromosome
MGH97	2	Enterobacterales	chromosome	contig000001	TRUE	TRUE	776765	5523390	26	26	chromosome		TRUE			117195	254075940	46	1	12	46	1.85714	chromosome	chromosome	unknown	chromosome	chromosome	chromosome	chromosome	chromosome	chromosome	chromosome	chromosome	chromosome	chromosome	chromosome	chromosome	chromosome	chromosome	chromosome
MGH97	3	Enterobacterales	chromosome	contig000001	TRUE	FALSE	388037	5523390	26	26	chromosome		TRUE			117195	254075940	46	1	12	46	1.85714	chromosome	chromosome	unknown	chromosome	chromosome	chromosome	chromosome	chromosome	chromosome	chromosome	chromosome	chromosome	chromosome	chromosome	chromosome	chromosome	chromosome	chromosome
MGH97	4	Enterobacterales	chromosome	contig000001	TRUE	TRUE	362830	5523390	26	26	chromosome		TRUE			117195	254075940	46	1	12	46	1.85714	chromosome	chromosome	unknown	chromosome	chromosome	chromosome	chromosome	chromosome	chromosome	chromosome	chromosome	chromosome	chromosome	chromosome	chromosome	chromosome	chromosome	chromosome
MGH97	5	Enterobacterales	chromosome	contig000001	TRUE	TRUE	224506	5523390	26	26	chromosome		TRUE			117195	254075940	46	1	12	46	1.85714	chromosome	chromosome	chromosome	chromosome	chromosome	chromosome	chromosome	chromosome	chromosome	chromosome	chromosome	chromosome	chromosome	chromosome	chromosome	chromosome	chromosome	chromosome
MGH97	6	Enterobacterales	chromosome	contig000001	TRUE	FALSE	208746	5523390	26	26	chromosome		TRUE			117195	254075940	46	1	12	46	1.85714	chromosome	chromosome	chromosome	chromosome	chromosome	chromosome	chromosome	chromosome	chromosome	chromosome	chromosome	chromosome	chromosome	chromosome	chromosome	chromosome	chromosome	chromosome
MGH97	7	Enterobacterales	chromosome	contig000001	TRUE	FALSE	207702	5523390	26	26	chromosome		TRUE			117195	254075940	46	1	12	46	1.85714	chromosome	chromosome	chromosome	chromosome	chromosome	chromosome	chromosome	chromosome	chromosome	chromosome	chromosome	chromosome	chromosome	chromosome	chromosome	chromosome	chromosome	chromosome
MGH97	8	Enterobacterales	chromosome	contig000001	TRUE	FALSE	207210	5523390	26	26	chromosome		TRUE			117195	254075940	46	1	12	46	1.85714	chromosome	chromosome	plasmid	chromosome	chromosome	chromosome	chromosome	chromosome	chromosome	chromosome	chromosome	chromosome	chromosome	chromosome	chromosome	chromosome	chromosome	chromosome
MGH97	9	Enterobacterales	chromosome	contig000001	TRUE	TRUE	189562	5523390	26	26	chromosome		TRUE			117195	254075940	46	1	12	46	1.85714	chromosome	chromosome	chromosome	chromosome	chromosome	chromosome	chromosome	chromosome	chromosome	chromosome	chromosome	chromosome	chromosome	chromosome	chromosome	chromosome	chromosome	chromosome
MGH97	10	Enterobacterales	chromosome	contig000001	TRUE	FALSE	151519	5523390	26	26	chromosome		TRUE			117195	254075940	46	1	12	46	1.85714	chromosome	chromosome	chromosome	chromosome	chromosome	chromosome	chromosome	chromosome	chromosome	chromosome	chromosome	chromosome	chromosome	chromosome	P1	chromosome	chromosome	chromosome
MGH97	11	Enterobacterales	chromosome	contig000001	TRUE	FALSE	150846	5523390	26	26	chromosome		TRUE			117195	254075940	46	1	12	46	1.85714	chromosome	chromosome	chromosome	chromosome	chromosome	chromosome	chromosome	chromosome	chromosome	chromosome	chromosome	chromosome	chromosome	chromosome	chromosome	chromosome	chromosome	chromosome
MGH97	12	Enterobacterales	chromosome	contig000001	TRUE	FALSE	143349	5523390	26	26	chromosome		TRUE			117195	254075940	46	1	12	46	1.85714	chromosome	chromosome	chromosome	chromosome	chromosome	chromosome	chromosome	chromosome	chromosome	chromosome	chromosome	chromosome	chromosome	chromosome	chromosome	chromosome	chromosome	chromosome
MGH97	13	Enterobacterales	chromosome	contig000001	TRUE	TRUE	142048	5523390	26	26	chromosome		TRUE			117195	254075940	46	1	12	46	1.85714	chromosome	chromosome	plasmid	chromosome	chromosome	chromosome	chromosome	chromosome	chromosome	chromosome	chromosome	chromosome	chromosome	chromosome	chromosome	chromosome	chromosome	chromosome
MGH97	14	Enterobacterales	chromosome	contig000001	TRUE	FALSE	112559	5523390	26	26	chromosome		TRUE			117195	254075940	46	1	12	46	1.85714	chromosome	chromosome	chromosome	chromosome	chromosome	chromosome	chromosome	chromosome	chromosome	chromosome	chromosome	chromosome	chromosome	chromosome	chromosome	chromosome	chromosome	chromosome
MGH97	15	Enterobacterales	chromosome	contig000001	TRUE	FALSE	109058	5523390	26	26	chromosome		TRUE			117195	254075940	46	1	12	46	1.85714	chromosome	chromosome	chromosome	chromosome	chromosome	chromosome	chromosome	chromosome	chromosome	chromosome	chromosome	chromosome	chromosome	chromosome	chromosome	chromosome	chromosome	chromosome
MGH97	16	Enterobacterales	chromosome	contig000001	TRUE	TRUE	100382	5523390	26	26	chromosome		TRUE			117195	254075940	46	1	12	46	1.85714	chromosome	chromosome	chromosome	chromosome	chromosome	chromosome	chromosome	chromosome	chromosome	chromosome	chromosome	chromosome	chromosome	chromosome	chromosome	chromosome	chromosome	chromosome
MGH97	17	Enterobacterales	chromosome	contig000001	TRUE	FALSE	80810	5523390	26	26	chromosome		TRUE			117195	254075940	46	1	12	46	1.85714	chromosome	chromosome	chromosome	chromosome	chromosome	chromosome	chromosome	chromosome	chromosome	chromosome	chromosome	chromosome	chromosome	chromosome	chromosome	chromosome	chromosome	chromosome
MGH97	18	Enterobacterales	chromosome	contig000001	TRUE	TRUE	78998	5523390	26	26	chromosome		TRUE			117195	254075940	46	1	12	46	1.85714	chromosome	chromosome	chromosome	chromosome	chromosome	chromosome	chromosome	chromosome	chromosome	chromosome	chromosome	chromosome	chromosome	chromosome	chromosome	chromosome	chromosome	chromosome
MGH97	19	Enterobacterales	chromosome	contig000001	TRUE	FALSE	45287	5523390	26	26	chromosome		TRUE			117195	254075940	46	1	12	46	1.85714	chromosome	chromosome	chromosome	chromosome	chromosome	chromosome	chromosome	chromosome	chromosome	chromosome	chromosome	chromosome	chromosome	chromosome	chromosome	chromosome	chromosome	chromosome
MGH97	20	Enterobacterales	chromosome	contig000001	TRUE	FALSE	43538	5523390	26	26	chromosome		TRUE			117195	254075940	46	1	12	46	1.85714	plasmid	plasmid	plasmid	plasmid	plasmid	plasmid	plasmid	plasmid	plasmid	plasmid	plasmid	plasmid	plasmid_1	AA276	P1	1	P1	1
MGH97	21	Enterobacterales	chromosome	contig000001	TRUE	FALSE	38376	5523390	26	26	chromosome		TRUE			117195	254075940	46	1	12	46	1.85714	chromosome	chromosome	chromosome	chromosome	chromosome	chromosome	chromosome	chromosome	chromosome	chromosome	chromosome	chromosome	chromosome	chromosome	chromosome	chromosome	chromosome	chromosome
MGH97	22	Enterobacterales	chromosome	contig000001	TRUE	FALSE	37548	5523390	26	26	chromosome		TRUE			117195	254075940	46	1	12	46	1.85714	plasmid	plasmid	plasmid	plasmid	plasmid	plasmid	chromosome	plasmid	plasmid	plasmid	plasmid	plasmid	plasmid_2	AA276	P1	1	P1	1
MGH97	23	Enterobacterales	chromosome	contig000001	TRUE	FALSE	34260	5523390	26	26	chromosome		TRUE			117195	254075940	46	1	12	46	1.85714	chromosome	chromosome	chromosome	chromosome	chromosome	chromosome	chromosome	chromosome	chromosome	chromosome	chromosome	chromosome	chromosome	chromosome	chromosome	chromosome	chromosome	chromosome
MGH97	24	Enterobacterales	chromosome	contig000001	TRUE	FALSE	33694	5523390	26	26	chromosome		TRUE			117195	254075940	46	1	12	46	1.85714	plasmid	plasmid	plasmid	plasmid	plasmid	plasmid	plasmid	plasmid	plasmid	plasmid	plasmid	plasmid	plasmid_2	AA276	P1	1	P1	1
MGH97	25	Enterobacterales	chromosome	contig000001	TRUE	FALSE	26067	5523390	26	26	chromosome		TRUE			117195	254075940	46	1	12	46	1.85714	chromosome	chromosome	plasmid	chromosome	chromosome	chromosome	chromosome	chromosome	chromosome	chromosome	chromosome	chromosome	chromosome	chromosome	chromosome	chromosome	chromosome	chromosome
MGH97	26	Enterobacterales	chromosome	contig000001	TRUE	FALSE	20195	5523390	26	26	chromosome		TRUE			117195	254075940	46	1	12	46	1.85714	chromosome	chromosome	chromosome	chromosome	chromosome	chromosome	chromosome	chromosome	chromosome	chromosome	chromosome	chromosome	chromosome	chromosome	chromosome	chromosome	chromosome	chromosome
MGH97	27	Enterobacterales	chromosome	contig000001	TRUE	FALSE	10661	5523390	26	26	chromosome		TRUE			117195	254075940	46	1	12	46	1.85714	plasmid	plasmid	plasmid	plasmid	plasmid	plasmid	chromosome	plasmid	plasmid	plasmid	plasmid	plasmid	plasmid_1	AA276	P1	1	P1	1
MGH97	28	Enterobacterales	chromosome	contig000001	TRUE	FALSE	8406	5523390	26	26	chromosome		TRUE			117195	254075940	46	1	12	46	1.85714	chromosome	chromosome	chromosome	chromosome	chromosome	chromosome	chromosome	chromosome	chromosome	chromosome	chromosome	chromosome	chromosome	chromosome	chromosome	chromosome	chromosome	chromosome
MGH97	29	Enterobacterales	chromosome	contig000001	TRUE	TRUE	8292	5523390	26	26	chromosome		TRUE			117195	254075940	46	1	12	46	1.85714	plasmid	plasmid	plasmid	plasmid	plasmid	plasmid	chromosome	plasmid	plasmid	plasmid	plasmid	plasmid	plasmid_0	AA276	P1	1	P1	1
MGH97	30	Enterobacterales	chromosome	contig000001	TRUE	TRUE	8276	5523390	26	26	chromosome		TRUE			117195	254075940	46	1	12	46	1.85714	plasmid	plasmid	plasmid	plasmid	plasmid	plasmid	chromosome	plasmid	plasmid	plasmid	plasmid	chromosome	plasmid_2	AA276	P1	1	P1	1
MGH97	31	Enterobacterales	chromosome	contig000001	TRUE	FALSE	5195	5523390	26	26	chromosome		TRUE			117195	254075940	46	1	12	46	1.85714	chromosome	chromosome	chromosome	chromosome	chromosome	chromosome	chromosome	chromosome	chromosome	chromosome	chromosome	unknown	chromosome	chromosome	chromosome	chromosome	chromosome	chromosome
MGH97	32	Enterobacterales	chromosome	contig000001	TRUE	FALSE	4327	5523390	26	26	chromosome		TRUE			117195	254075940	46	1	12	46	1.85714	plasmid	plasmid	plasmid	plasmid	plasmid	plasmid	chromosome	plasmid	plasmid	plasmid	plasmid	plasmid	plasmid_1	AA276	P1	1	P1	1
MGH97	33	Enterobacterales	chromosome	contig000001	TRUE	FALSE	4233	5523390	26	26	chromosome		TRUE			117195	254075940	46	1	12	46	1.85714	chromosome	chromosome	chromosome	chromosome	chromosome	chromosome	chromosome	chromosome	chromosome	chromosome	chromosome	chromosome	chromosome	chromosome	chromosome	chromosome	chromosome	chromosome
MGH97	34	Enterobacterales	chromosome	contig000001	TRUE	FALSE	3881	5523390	26	26	chromosome		TRUE			117195	254075940	46	1	12	46	1.85714	plasmid	plasmid	plasmid	plasmid	plasmid	plasmid	chromosome	plasmid	plasmid	plasmid	plasmid	plasmid	plasmid_3	AA276	P1	1	P1	1
MGH97	35	Enterobacterales	chromosome	contig000001	TRUE	FALSE	3077	5523390	26	26	chromosome		TRUE			117195	254075940	46	1	12	46	1.85714	plasmid	plasmid	plasmid	plasmid	plasmid	plasmid	chromosome	plasmid	plasmid	plasmid	plasmid	plasmid	plasmid_2	AA276	P1	1	P1	1
MGH97	36	Enterobacterales	chromosome	contig000001	TRUE	TRUE	3051	5523390	26	26	chromosome		TRUE			117195	254075940	46	1	12	46	1.85714	plasmid	plasmid	plasmid	plasmid	plasmid	plasmid	chromosome	plasmid	plasmid	plasmid	repeat	unknown	plasmid_2	AA276	P1;P3	1	P1;P4	1
MGH97	37	Enterobacterales	chromosome	contig000001	TRUE	FALSE	3002	5523390	26	26	chromosome		TRUE			117195	254075940	46	1	12	46	1.85714	plasmid	plasmid	plasmid	plasmid	plasmid	plasmid	chromosome	plasmid	plasmid	chromosome	plasmid	plasmid	plasmid_0	AA276	P1	1	P1	1
MGH97	38	Enterobacterales	chromosome	contig000001	TRUE	TRUE	2570	5523390	26	26	chromosome		TRUE			117195	254075940	46	1	12	46	1.85714	plasmid	plasmid	plasmid	plasmid	plasmid	plasmid	chromosome	plasmid	plasmid	plasmid	plasmid	plasmid	plasmid_0	AA276	P1	1	P1	1
MGH97	39	Enterobacterales	chromosome	contig000001	TRUE	FALSE	2222	5523390	26	26	chromosome		TRUE			117195	254075940	46	1	12	46	1.85714	plasmid	plasmid	plasmid	unclassified	plasmid	chromosome	chromosome	chromosome	plasmid	chromosome	repeat	unknown	plasmid_2	AA276	P1	1	chromosome	chromosome
MGH97	40	Enterobacterales	chromosome	contig000001	TRUE	FALSE	2152	5523390	26	26	chromosome		TRUE			117195	254075940	46	1	12	46	1.85714	plasmid	plasmid	plasmid	plasmid	plasmid	plasmid	chromosome	plasmid	plasmid	chromosome	plasmid	plasmid	plasmid_1	AA276	chromosome	1	P1	1
MGH97	41	Enterobacterales	chromosome	contig000001	TRUE	FALSE	1699	5523390	26	26	chromosome		TRUE			117195	254075940	46	1	12	46	1.85714	plasmid	plasmid	plasmid	plasmid	plasmid	plasmid	chromosome	plasmid	chromosome	chromosome	plasmid	plasmid	plasmid_2	AA276	P1	1	P1	1
MGH97	42	Enterobacterales	chromosome	contig000001	TRUE	FALSE	1612	5523390	26	26	chromosome		TRUE			117195	254075940	46	1	12	46	1.85714	plasmid	plasmid	plasmid	plasmid	plasmid	plasmid	chromosome	plasmid	chromosome	chromosome	plasmid	chromosome	plasmid_1	AA276	P1	1	P1	1
MGH97	43	Enterobacterales	chromosome	contig000001	TRUE	FALSE	1582	5523390	26	26	chromosome		TRUE			117195	254075940	46	1	12	46	1.85714	plasmid	plasmid	plasmid	plasmid	plasmid	plasmid	chromosome	chromosome	plasmid	chromosome	repeat	plasmid	plasmid_2	AA276	P1	1	P1	1
MGH97	44	Enterobacterales	chromosome	contig000001	TRUE	FALSE	1224	5523390	26	26	chromosome		TRUE			117195	254075940	46	1	12	46	1.85714	chromosome	chromosome	plasmid	chromosome	chromosome	chromosome	chromosome	chromosome	chromosome	chromosome	chromosome	chromosome	chromosome	chromosome	chromosome	chromosome	chromosome	chromosome
MGH97	45	Enterobacterales	chromosome	contig000001	TRUE	FALSE	1097	5523390	26	26	chromosome		TRUE			117195	254075940	46	1	12	46	1.85714	plasmid	plasmid	plasmid	unclassified	plasmid	chromosome	chromosome	chromosome	plasmid	chromosome	repeat	chromosome	plasmid_1	AA276	P1	1	chromosome	chromosome
MGH97	46	Enterobacterales	chromosome	contig000001	TRUE	FALSE	1063	5523390	26	26	chromosome		TRUE			117195	254075940	46	1	12	46	1.85714	plasmid	plasmid	plasmid	plasmid	plasmid	plasmid	chromosome	plasmid	plasmid	chromosome	plasmid	plasmid	chromosome	AA276	P1	1	P1	1
MGH99	1	Enterobacterales	chromosome	contig000001	FALSE	FALSE	765500	4908641					TRUE										chromosome	chromosome	unknown	chromosome	chromosome	chromosome	chromosome	chromosome	chromosome	chromosome	chromosome	chromosome
MGH99	2	Enterobacterales	chromosome	contig000001	FALSE	FALSE	400525	4908641					TRUE										chromosome	chromosome	unknown	chromosome	chromosome	chromosome	chromosome	chromosome	chromosome	chromosome	chromosome	chromosome
MGH99	3	Enterobacterales	chromosome	contig000001	FALSE	TRUE	395806	4908641					TRUE										chromosome	chromosome	unknown	chromosome	chromosome	chromosome	chromosome	chromosome	chromosome	chromosome	chromosome	chromosome
MGH99	4	Enterobacterales	chromosome	contig000001	FALSE	FALSE	343043	4908641					TRUE										chromosome	chromosome	chromosome	chromosome	chromosome	chromosome	chromosome	chromosome	chromosome	chromosome	chromosome	chromosome
MGH99	5	Enterobacterales	chromosome	contig000001	FALSE	FALSE	268071	4908641					TRUE										chromosome	chromosome	chromosome	chromosome	chromosome	chromosome	chromosome	chromosome	chromosome	chromosome	chromosome	chromosome
MGH99	6	Enterobacterales	chromosome	contig000001	FALSE	TRUE	257589	4908641					TRUE										chromosome	chromosome	chromosome	chromosome	chromosome	chromosome	chromosome	chromosome	chromosome	chromosome	chromosome	chromosome
MGH99	7	Enterobacterales	chromosome	contig000001	FALSE	FALSE	204115	4908641					TRUE										chromosome	chromosome	chromosome	chromosome	chromosome	chromosome	chromosome	chromosome	chromosome	chromosome	chromosome	chromosome
MGH99	8	Enterobacterales	chromosome	contig000001	FALSE	FALSE	187452	4908641					TRUE										chromosome	chromosome	chromosome	chromosome	chromosome	chromosome	chromosome	chromosome	chromosome	chromosome	chromosome	chromosome
MGH99	9	Enterobacterales	chromosome	contig000001	FALSE	FALSE	180753	4908641					TRUE										chromosome	chromosome	chromosome	chromosome	chromosome	chromosome	chromosome	chromosome	chromosome	chromosome	chromosome	chromosome
MGH99	10	Enterobacterales	chromosome	contig000001	FALSE	FALSE	174985	4908641					TRUE										chromosome	chromosome	chromosome	chromosome	chromosome	chromosome	chromosome	chromosome	chromosome	chromosome	chromosome	chromosome
MGH99	11	Enterobacterales	chromosome	contig000001	FALSE	TRUE	174653	4908641					TRUE										chromosome	chromosome	chromosome	chromosome	chromosome	chromosome	chromosome	chromosome	chromosome	plasmid	chromosome	chromosome
MGH99	12	Enterobacterales	chromosome	contig000001	FALSE	TRUE	172342	4908641					TRUE										chromosome	chromosome	chromosome	chromosome	chromosome	chromosome	chromosome	chromosome	chromosome	chromosome	chromosome	chromosome
MGH99	13	Enterobacterales	chromosome	contig000001	FALSE	FALSE	151200	4908641					TRUE										chromosome	chromosome	chromosome	chromosome	chromosome	chromosome	chromosome	chromosome	chromosome	chromosome	chromosome	chromosome
MGH99	14	Enterobacterales	chromosome	contig000001	FALSE	TRUE	101969	4908641					TRUE										chromosome	chromosome	chromosome	chromosome	chromosome	chromosome	chromosome	chromosome	chromosome	chromosome	chromosome	chromosome
MGH99	15	Enterobacterales	chromosome	contig000001	FALSE	FALSE	98417	4908641					TRUE										chromosome	chromosome	chromosome	chromosome	chromosome	chromosome	chromosome	chromosome	chromosome	chromosome	chromosome	chromosome
MGH99	16	Enterobacterales	chromosome	contig000001	FALSE	FALSE	96142	4908641					TRUE										chromosome	chromosome	chromosome	chromosome	chromosome	chromosome	chromosome	chromosome	chromosome	chromosome	chromosome	chromosome
MGH99	17	Enterobacterales	chromosome	contig000001	FALSE	FALSE	93545	4908641					TRUE										chromosome	chromosome	chromosome	chromosome	chromosome	chromosome	chromosome	chromosome	chromosome	chromosome	chromosome	chromosome
MGH99	18	Enterobacterales	chromosome	contig000001	FALSE	FALSE	85549	4908641					TRUE										chromosome	chromosome	plasmid	chromosome	chromosome	chromosome	chromosome	chromosome	chromosome	chromosome	chromosome	chromosome
MGH99	19	Enterobacterales	chromosome	contig000001	FALSE	FALSE	71662	4908641					TRUE										chromosome	chromosome	chromosome	chromosome	chromosome	chromosome	chromosome	chromosome	chromosome	chromosome	chromosome	chromosome
MGH99	20	Enterobacterales	chromosome	contig000001	FALSE	FALSE	70334	4908641					TRUE										chromosome	chromosome	chromosome	chromosome	chromosome	chromosome	chromosome	chromosome	chromosome	chromosome	chromosome	chromosome
MGH99	21	Enterobacterales	plasmid	contig000003	FALSE	FALSE	60033	114312					FALSE										plasmid	plasmid	plasmid	plasmid	plasmid	plasmid	chromosome	plasmid	plasmid	chromosome	plasmid	chromosome
MGH99	22	Enterobacterales	chromosome	contig000001	FALSE	FALSE	55502	4908641					TRUE										chromosome	chromosome	chromosome	chromosome	chromosome	chromosome	chromosome	chromosome	chromosome	chromosome	chromosome	chromosome
MGH99	23	Enterobacterales	chromosome	contig000001	FALSE	TRUE	55426	4908641					TRUE										chromosome	chromosome	chromosome	chromosome	chromosome	chromosome	chromosome	chromosome	chromosome	chromosome	chromosome	chromosome
MGH99	24	Enterobacterales	chromosome	contig000001	FALSE	FALSE	49619	4908641					TRUE										chromosome	chromosome	plasmid	chromosome	chromosome	chromosome	chromosome	chromosome	plasmid	plasmid	chromosome	chromosome
MGH99	25	Enterobacterales	chromosome	contig000001	FALSE	FALSE	47593	4908641					TRUE										chromosome	chromosome	chromosome	chromosome	chromosome	chromosome	chromosome	chromosome	chromosome	plasmid	chromosome	chromosome
MGH99	26	Enterobacterales	plasmid	contig000003	FALSE	FALSE	44787	114312					FALSE										plasmid	plasmid	plasmid	plasmid	plasmid	plasmid	plasmid	plasmid	plasmid	chromosome	plasmid	chromosome
MGH99	27	Enterobacterales	chromosome	contig000001	FALSE	FALSE	41663	4908641					TRUE										chromosome	chromosome	chromosome	chromosome	chromosome	chromosome	chromosome	chromosome	chromosome	chromosome	chromosome	chromosome
MGH99	28	Enterobacterales	plasmid	contig000004	FALSE	TRUE	39619	45568					TRUE										plasmid	plasmid	plasmid	unclassified	plasmid	plasmid	chromosome	plasmid	plasmid	plasmid	plasmid	chromosome
MGH99	29	Enterobacterales	chromosome	contig000001	FALSE	FALSE	38311	4908641					TRUE										chromosome	chromosome	chromosome	chromosome	chromosome	chromosome	chromosome	chromosome	chromosome	chromosome	chromosome	chromosome
MGH99	30	Enterobacterales	chromosome	contig000001	FALSE	FALSE	37893	4908641					TRUE										chromosome	chromosome	chromosome	chromosome	chromosome	chromosome	chromosome	chromosome	chromosome	chromosome	chromosome	chromosome
MGH99	31	Enterobacterales	chromosome	contig000001	FALSE	FALSE	36153	4908641					TRUE										chromosome	chromosome	chromosome	chromosome	chromosome	chromosome	chromosome	chromosome	plasmid	chromosome	chromosome	chromosome
MGH99	32	Enterobacterales	chromosome	contig000001	FALSE	FALSE	32952	4908641					TRUE										chromosome	chromosome	chromosome	chromosome	chromosome	chromosome	chromosome	chromosome	plasmid	chromosome	chromosome	chromosome
MGH99	33	Enterobacterales	chromosome	contig000001	FALSE	FALSE	31994	4908641					TRUE										chromosome	chromosome	chromosome	chromosome	chromosome	chromosome	chromosome	chromosome	chromosome	chromosome	chromosome	chromosome
MGH99	34	Enterobacterales	chromosome	contig000001	FALSE	FALSE	29528	4908641					TRUE										chromosome	chromosome	chromosome	chromosome	chromosome	chromosome	chromosome	chromosome	plasmid	chromosome	chromosome	chromosome
MGH99	35	Enterobacterales	chromosome	contig000001	FALSE	FALSE	26169	4908641					TRUE										chromosome	chromosome	chromosome	chromosome	chromosome	chromosome	chromosome	chromosome	chromosome	chromosome	chromosome	chromosome
MGH99	36	Enterobacterales	chromosome	contig000001	FALSE	FALSE	18657	4908641					TRUE										chromosome	chromosome	chromosome	chromosome	chromosome	chromosome	chromosome	chromosome	plasmid	chromosome	chromosome	chromosome
MGH99	37	Enterobacterales	plasmid	contig000002	FALSE	FALSE	12720	129522					TRUE										plasmid	plasmid	plasmid	plasmid	plasmid	plasmid	chromosome	plasmid	plasmid	chromosome	plasmid	plasmid
MGH99	38	Enterobacterales	plasmid	contig000002	FALSE	FALSE	11699	129522					TRUE										plasmid	plasmid	plasmid	plasmid	plasmid	plasmid	chromosome	plasmid	chromosome	plasmid	plasmid	plasmid
MGH99	39	Enterobacterales	plasmid	contig000002	FALSE	FALSE	11134	129522					TRUE										plasmid	plasmid	plasmid	plasmid	plasmid	plasmid	chromosome	plasmid	plasmid	plasmid	plasmid	chromosome
MGH99	40	Enterobacterales	plasmid	contig000002	FALSE	FALSE	9960	129522					TRUE										plasmid	plasmid	plasmid	plasmid	plasmid	plasmid	chromosome	plasmid	plasmid	plasmid	plasmid	chromosome
MGH99	41	Enterobacterales	chromosome	contig000001	FALSE	FALSE	9734	4908641					TRUE										chromosome	chromosome	plasmid	chromosome	chromosome	chromosome	chromosome	chromosome	plasmid	plasmid	chromosome	plasmid
MGH99	42	Enterobacterales	plasmid	contig000002	FALSE	FALSE	6938	129522					TRUE										plasmid	plasmid	plasmid	plasmid	plasmid	plasmid	chromosome	plasmid	plasmid	plasmid	plasmid	plasmid
MGH99	43	Enterobacterales	plasmid	contig000005	FALSE	TRUE	6874	6874					TRUE										plasmid	plasmid	plasmid	plasmid	plasmid	plasmid	chromosome	plasmid	plasmid	plasmid	plasmid	plasmid
MGH99	44	Enterobacterales	chromosome	contig000001	FALSE	FALSE	6258	4908641					TRUE										chromosome	chromosome	plasmid	chromosome	chromosome	chromosome	chromosome	chromosome	plasmid	plasmid	chromosome	unknown
MGH99	45	Enterobacterales	plasmid	contig000004	FALSE	FALSE	5763	45568					TRUE										plasmid	plasmid	plasmid	plasmid	plasmid	plasmid	plasmid	plasmid	plasmid	plasmid	plasmid	chromosome
MGH99	46	Enterobacterales	plasmid	contig000002	FALSE	FALSE	5514	129522					TRUE										plasmid	plasmid	plasmid	plasmid	plasmid	plasmid	chromosome	plasmid	plasmid	plasmid	plasmid	unknown
MGH99	47	Enterobacterales	plasmid	contig000002	FALSE	TRUE	5040	129522					TRUE										plasmid	plasmid	plasmid	plasmid	plasmid	plasmid	chromosome	plasmid	plasmid	plasmid	plasmid	plasmid
MGH99	48	Enterobacterales	plasmid	contig000002	FALSE	TRUE	4932	129522					TRUE										plasmid	plasmid	plasmid	plasmid	plasmid	plasmid	chromosome	plasmid	plasmid	plasmid	plasmid	plasmid
MGH99	49	Enterobacterales	plasmid	contig000002	FALSE	FALSE	4866	129522					TRUE										plasmid	plasmid	plasmid	plasmid	plasmid	plasmid	plasmid	plasmid	plasmid	plasmid	plasmid	plasmid
MGH99	50	Enterobacterales	plasmid	contig000002	FALSE	FALSE	4595	129522					TRUE										plasmid	plasmid	plasmid	plasmid	plasmid	plasmid	chromosome	plasmid	chromosome	plasmid	plasmid	plasmid
MGH99	51	Enterobacterales	plasmid	contig000002	FALSE	FALSE	4322	129522					TRUE										plasmid	plasmid	plasmid	plasmid	plasmid	plasmid	chromosome	chromosome	plasmid	plasmid	plasmid	chromosome
MGH99	52	Enterobacterales	plasmid	contig000002	FALSE	TRUE	4112	129522					TRUE										plasmid	plasmid	plasmid	plasmid	plasmid	plasmid	chromosome	plasmid	plasmid	plasmid	plasmid	plasmid
MGH99	53	Enterobacterales	chromosome	contig000001	FALSE	FALSE	4107	4908641					TRUE										chromosome	chromosome	chromosome	chromosome	chromosome	chromosome	chromosome	chromosome	chromosome	chromosome	chromosome	chromosome
MGH99	54	Enterobacterales	plasmid	contig000002	FALSE	FALSE	3540	129522					TRUE										plasmid	plasmid	plasmid	plasmid	plasmid	plasmid	chromosome	plasmid	plasmid	plasmid	plasmid	plasmid
MGH99	55	Enterobacterales	plasmid	contig000002	FALSE	FALSE	3527	129522					TRUE										plasmid	plasmid	plasmid	plasmid	plasmid	plasmid	chromosome	plasmid	chromosome	chromosome	plasmid	plasmid
MGH99	56	Enterobacterales	plasmid	contig000003	FALSE	FALSE	3492	114312					FALSE										plasmid	plasmid	plasmid	plasmid	plasmid	plasmid	chromosome	chromosome	plasmid	chromosome	plasmid	chromosome
MGH99	57	Enterobacterales	chromosome	contig000001	FALSE	FALSE	2657	4908641					TRUE										chromosome	chromosome	plasmid	chromosome	chromosome	chromosome	chromosome	chromosome	chromosome	chromosome	chromosome	chromosome
MGH99	58	Enterobacterales	chromosome	contig000001	FALSE	FALSE	2555	4908641					TRUE										chromosome	chromosome	chromosome	unclassified	chromosome	chromosome	chromosome	chromosome	chromosome	plasmid	chromosome	chromosome
MGH99	59	Enterobacterales	plasmid	contig000006	FALSE	FALSE	2496	2496					FALSE										chromosome	plasmid	plasmid	plasmid	plasmid	plasmid	plasmid	plasmid	plasmid	plasmid	plasmid	plasmid
MGH99	60	Enterobacterales	chromosome	contig000001	FALSE	FALSE	2381	4908641					TRUE										chromosome	chromosome	plasmid	chromosome	chromosome	chromosome	chromosome	chromosome	chromosome	chromosome	chromosome	chromosome
MGH99	61	Enterobacterales	plasmid	contig000007	FALSE	FALSE	2182	2182					FALSE										plasmid	plasmid	plasmid	plasmid	plasmid	plasmid	plasmid	plasmid	plasmid	chromosome	plasmid	plasmid
MGH99	62	Enterobacterales	plasmid	contig000002	FALSE	FALSE	2155	129522					TRUE										plasmid	plasmid	plasmid	plasmid	plasmid	plasmid	chromosome	chromosome	plasmid	chromosome	plasmid	unknown
MGH99	63	Enterobacterales	chromosome	contig000001	FALSE	FALSE	1752	4908641					TRUE										chromosome	chromosome	chromosome	chromosome	chromosome	chromosome	chromosome	chromosome	chromosome	chromosome	chromosome	chromosome
MGH99	64	Enterobacterales	chromosome	contig000001	FALSE	FALSE	1725	4908641					TRUE										chromosome	chromosome	plasmid	chromosome	chromosome	chromosome	chromosome	chromosome	chromosome	chromosome	chromosome	chromosome
MGH99	65	Enterobacterales	plasmid	contig000002	FALSE	FALSE	1708	129522					TRUE										plasmid	plasmid	plasmid	plasmid	plasmid	plasmid	chromosome	plasmid	plasmid	chromosome	plasmid	plasmid
MGH99	66	Enterobacterales	chromosome	contig000001	FALSE	FALSE	1696	4908641					TRUE										plasmid	chromosome	plasmid	chromosome	chromosome	chromosome	chromosome	chromosome	chromosome	chromosome	chromosome	chromosome
MGH99	68	Enterobacterales	chromosome	contig000001	FALSE	FALSE	1450	4908641					TRUE										chromosome	chromosome	chromosome	chromosome	chromosome	chromosome	chromosome	chromosome	chromosome	chromosome	chromosome	chromosome
MGH99	69	Enterobacterales	plasmid	contig000002	FALSE	TRUE	1399	129522					TRUE										plasmid	plasmid	plasmid	plasmid	plasmid	plasmid	chromosome	plasmid	plasmid	chromosome	plasmid	unknown
MGH99	70	Enterobacterales	chromosome	contig000001	FALSE	FALSE	1331	4908641					TRUE										chromosome	plasmid	plasmid	unclassified	plasmid	chromosome	chromosome	chromosome	plasmid	chromosome	chromosome	chromosome
MGH99	71	Enterobacterales	plasmid	contig000002	FALSE	FALSE	1270	129522					TRUE										plasmid	plasmid	plasmid	unclassified	plasmid	chromosome	chromosome	chromosome	chromosome	chromosome	chromosome	unknown
MGH99	75	Enterobacterales	chromosome	contig000001	FALSE	FALSE	1109	4908641					TRUE										chromosome	chromosome	chromosome	chromosome	chromosome	chromosome	chromosome	chromosome	chromosome	chromosome	chromosome	chromosome
MGH99	76	Enterobacterales	plasmid	contig000002	FALSE	FALSE	1064	129522					TRUE										plasmid	plasmid	plasmid	plasmid	plasmid	plasmid	chromosome	plasmid	plasmid	chromosome	repeat	chromosome
UCI101	1	Enterobacterales	chromosome	contig000001	FALSE	FALSE	365898	4662420					TRUE										chromosome	chromosome	unknown	chromosome	chromosome	chromosome	chromosome	chromosome	chromosome	chromosome	chromosome	chromosome
UCI101	2	Enterobacterales	chromosome	contig000001	FALSE	TRUE	274777	4662420					TRUE										chromosome	chromosome	chromosome	chromosome	chromosome	chromosome	chromosome	chromosome	chromosome	chromosome	chromosome	chromosome
UCI101	3	Enterobacterales	chromosome	contig000001	FALSE	FALSE	255035	4662420					TRUE										chromosome	chromosome	chromosome	chromosome	chromosome	chromosome	chromosome	chromosome	chromosome	chromosome	chromosome	chromosome
UCI101	4	Enterobacterales	chromosome	contig000001	FALSE	TRUE	227633	4662420					TRUE										chromosome	chromosome	chromosome	chromosome	chromosome	chromosome	chromosome	chromosome	chromosome	chromosome	chromosome	chromosome
UCI101	5	Enterobacterales	chromosome	contig000001	FALSE	FALSE	222938	4662420					TRUE										chromosome	chromosome	chromosome	chromosome	chromosome	chromosome	chromosome	chromosome	chromosome	chromosome	chromosome	chromosome
UCI101	6	Enterobacterales	chromosome	contig000001	FALSE	FALSE	210455	4662420					TRUE										chromosome	chromosome	chromosome	chromosome	chromosome	chromosome	chromosome	chromosome	chromosome	chromosome	chromosome	chromosome
UCI101	7	Enterobacterales	chromosome	contig000001	FALSE	TRUE	201793	4662420					TRUE										chromosome	chromosome	chromosome	chromosome	chromosome	chromosome	chromosome	chromosome	chromosome	chromosome	chromosome	chromosome
UCI101	8	Enterobacterales	chromosome	contig000001	FALSE	FALSE	152538	4662420					TRUE										chromosome	chromosome	chromosome	chromosome	chromosome	chromosome	chromosome	chromosome	chromosome	chromosome	chromosome	chromosome
UCI101	9	Enterobacterales	chromosome	contig000001	FALSE	TRUE	150415	4662420					TRUE										chromosome	chromosome	chromosome	chromosome	chromosome	chromosome	chromosome	chromosome	chromosome	chromosome	chromosome	chromosome
UCI101	10	Enterobacterales	chromosome	contig000001	FALSE	FALSE	144296	4662420					TRUE										chromosome	chromosome	chromosome	chromosome	chromosome	chromosome	chromosome	chromosome	chromosome	chromosome	chromosome	chromosome
UCI101	11	Enterobacterales	chromosome	contig000001	FALSE	FALSE	138998	4662420					TRUE										chromosome	chromosome	chromosome	chromosome	chromosome	chromosome	chromosome	chromosome	chromosome	chromosome	chromosome	chromosome
UCI101	12	Enterobacterales	chromosome	contig000001	FALSE	FALSE	132925	4662420					TRUE										chromosome	chromosome	chromosome	chromosome	chromosome	chromosome	chromosome	chromosome	chromosome	chromosome	chromosome	chromosome
UCI101	13	Enterobacterales	chromosome	contig000001	FALSE	TRUE	130382	4662420					TRUE										chromosome	chromosome	chromosome	chromosome	chromosome	chromosome	chromosome	chromosome	chromosome	chromosome	chromosome	chromosome
UCI101	14	Enterobacterales	chromosome	contig000001	FALSE	FALSE	120203	4662420					TRUE										chromosome	chromosome	chromosome	chromosome	chromosome	chromosome	chromosome	chromosome	chromosome	chromosome	chromosome	chromosome
UCI101	15	Enterobacterales	chromosome	contig000001	FALSE	FALSE	116584	4662420					TRUE										chromosome	chromosome	chromosome	chromosome	chromosome	chromosome	chromosome	chromosome	chromosome	plasmid	chromosome	chromosome
UCI101	16	Enterobacterales	chromosome	contig000001	FALSE	FALSE	112620	4662420					TRUE										chromosome	chromosome	chromosome	chromosome	chromosome	chromosome	chromosome	chromosome	chromosome	plasmid	chromosome	chromosome
UCI101	17	Enterobacterales	chromosome	contig000001	FALSE	FALSE	105671	4662420					TRUE										chromosome	chromosome	chromosome	chromosome	chromosome	chromosome	chromosome	chromosome	chromosome	chromosome	chromosome	chromosome
UCI101	18	Enterobacterales	chromosome	contig000001	FALSE	FALSE	100750	4662420					TRUE										chromosome	chromosome	chromosome	chromosome	chromosome	chromosome	chromosome	chromosome	chromosome	chromosome	chromosome	chromosome
UCI101	19	Enterobacterales	chromosome	contig000001	FALSE	FALSE	89897	4662420					TRUE										chromosome	chromosome	chromosome	chromosome	chromosome	chromosome	chromosome	chromosome	chromosome	chromosome	chromosome	chromosome
UCI101	20	Enterobacterales	chromosome	contig000001	FALSE	FALSE	88666	4662420					TRUE										chromosome	chromosome	plasmid	chromosome	chromosome	chromosome	chromosome	chromosome	chromosome	chromosome	chromosome	chromosome
UCI101	21	Enterobacterales	chromosome	contig000001	FALSE	FALSE	81158	4662420					TRUE										chromosome	chromosome	chromosome	chromosome	chromosome	chromosome	chromosome	chromosome	chromosome	chromosome	chromosome	chromosome
UCI101	22	Enterobacterales	chromosome	contig000001	FALSE	FALSE	78698	4662420					TRUE										chromosome	chromosome	chromosome	chromosome	chromosome	chromosome	chromosome	chromosome	chromosome	chromosome	chromosome	chromosome
UCI101	23	Enterobacterales	chromosome	contig000001	FALSE	TRUE	74418	4662420					TRUE										chromosome	chromosome	chromosome	chromosome	chromosome	chromosome	chromosome	chromosome	chromosome	chromosome	chromosome	chromosome
UCI101	24	Enterobacterales	chromosome	contig000001	FALSE	FALSE	60833	4662420					TRUE										chromosome	chromosome	chromosome	chromosome	chromosome	chromosome	chromosome	chromosome	chromosome	chromosome	chromosome	chromosome
UCI101	25	Enterobacterales	chromosome	contig000001	FALSE	FALSE	58562	4662420					TRUE										chromosome	chromosome	chromosome	chromosome	chromosome	chromosome	chromosome	chromosome	chromosome	plasmid	chromosome	chromosome
UCI101	26	Enterobacterales	chromosome	contig000001	FALSE	FALSE	55781	4662420					TRUE										chromosome	chromosome	chromosome	chromosome	chromosome	chromosome	chromosome	chromosome	chromosome	chromosome	chromosome	chromosome
UCI101	27	Enterobacterales	chromosome	contig000001	FALSE	FALSE	55562	4662420					TRUE										chromosome	chromosome	chromosome	chromosome	chromosome	chromosome	chromosome	chromosome	chromosome	plasmid	chromosome	chromosome
UCI101	28	Enterobacterales	chromosome	contig000001	FALSE	FALSE	55161	4662420					TRUE										chromosome	chromosome	chromosome	chromosome	chromosome	chromosome	chromosome	chromosome	chromosome	plasmid	chromosome	chromosome
UCI101	29	Enterobacterales	chromosome	contig000001	FALSE	FALSE	49939	4662420					TRUE										chromosome	chromosome	chromosome	chromosome	chromosome	chromosome	chromosome	chromosome	chromosome	chromosome	chromosome	chromosome
UCI101	30	Enterobacterales	chromosome	contig000001	FALSE	FALSE	49907	4662420					TRUE										chromosome	chromosome	chromosome	chromosome	chromosome	chromosome	chromosome	chromosome	chromosome	chromosome	chromosome	chromosome
UCI101	31	Enterobacterales	chromosome	contig000001	FALSE	FALSE	45666	4662420					TRUE										chromosome	chromosome	chromosome	chromosome	chromosome	chromosome	chromosome	chromosome	chromosome	chromosome	chromosome	chromosome
UCI101	32	Enterobacterales	chromosome	contig000001	FALSE	FALSE	41133	4662420					TRUE										chromosome	chromosome	chromosome	chromosome	chromosome	chromosome	chromosome	chromosome	chromosome	chromosome	chromosome	chromosome
UCI101	33	Enterobacterales	chromosome	contig000001	FALSE	FALSE	40602	4662420					TRUE										chromosome	chromosome	chromosome	chromosome	chromosome	chromosome	chromosome	chromosome	chromosome	chromosome	chromosome	chromosome
UCI101	34	Enterobacterales	chromosome	contig000001	FALSE	FALSE	38778	4662420					TRUE										chromosome	chromosome	chromosome	chromosome	chromosome	chromosome	chromosome	chromosome	chromosome	chromosome	chromosome	chromosome
UCI101	35	Enterobacterales	chromosome	contig000001	FALSE	FALSE	35031	4662420					TRUE										chromosome	chromosome	chromosome	chromosome	chromosome	chromosome	chromosome	chromosome	chromosome	chromosome	chromosome	chromosome
UCI101	36	Enterobacterales	chromosome	contig000001	FALSE	FALSE	33251	4662420					TRUE										chromosome	chromosome	chromosome	chromosome	chromosome	chromosome	chromosome	chromosome	chromosome	chromosome	chromosome	chromosome
UCI101	37	Enterobacterales	chromosome	contig000001	FALSE	FALSE	31926	4662420					TRUE										chromosome	chromosome	chromosome	chromosome	chromosome	chromosome	chromosome	chromosome	chromosome	chromosome	chromosome	chromosome
UCI101	38	Enterobacterales	chromosome	contig000001	FALSE	FALSE	30786	4662420					TRUE										chromosome	chromosome	chromosome	chromosome	chromosome	chromosome	chromosome	chromosome	chromosome	plasmid	chromosome	chromosome
UCI101	39	Enterobacterales	chromosome	contig000001	FALSE	FALSE	28102	4662420					TRUE										chromosome	chromosome	chromosome	chromosome	chromosome	chromosome	chromosome	chromosome	chromosome	plasmid	chromosome	chromosome
UCI101	40	Enterobacterales	chromosome	contig000001	FALSE	FALSE	26472	4662420					TRUE										chromosome	chromosome	chromosome	chromosome	chromosome	chromosome	chromosome	chromosome	chromosome	chromosome	chromosome	chromosome
UCI101	41	Enterobacterales	chromosome	contig000001	FALSE	FALSE	23853	4662420					TRUE										chromosome	chromosome	chromosome	chromosome	chromosome	chromosome	chromosome	chromosome	chromosome	chromosome	chromosome	chromosome
UCI101	42	Enterobacterales	chromosome	contig000001	FALSE	FALSE	23243	4662420					TRUE										chromosome	chromosome	chromosome	chromosome	chromosome	chromosome	chromosome	chromosome	chromosome	chromosome	chromosome	chromosome
UCI101	43	Enterobacterales	chromosome	contig000001	FALSE	FALSE	22526	4662420					TRUE										chromosome	plasmid	plasmid	chromosome	plasmid	chromosome	chromosome	chromosome	plasmid	plasmid	chromosome	chromosome
UCI101	44	Enterobacterales	chromosome	contig000001	FALSE	FALSE	20055	4662420					TRUE										chromosome	chromosome	chromosome	chromosome	chromosome	chromosome	chromosome	chromosome	chromosome	chromosome	chromosome	chromosome
UCI101	45	Enterobacterales	chromosome	contig000001	FALSE	FALSE	17995	4662420					TRUE										chromosome	chromosome	chromosome	chromosome	chromosome	chromosome	chromosome	chromosome	chromosome	chromosome	chromosome	chromosome
UCI101	46	Enterobacterales	chromosome	contig000001	FALSE	FALSE	16967	4662420					TRUE										chromosome	chromosome	chromosome	chromosome	chromosome	chromosome	chromosome	chromosome	chromosome	chromosome	chromosome	chromosome
UCI101	47	Enterobacterales	chromosome	contig000001	FALSE	FALSE	16634	4662420					TRUE										chromosome	chromosome	chromosome	chromosome	chromosome	chromosome	chromosome	chromosome	plasmid	chromosome	chromosome	chromosome
UCI101	48	Enterobacterales	chromosome	contig000001	FALSE	FALSE	15428	4662420					TRUE										chromosome	chromosome	plasmid	chromosome	chromosome	chromosome	chromosome	chromosome	chromosome	chromosome	chromosome	chromosome
UCI101	49	Enterobacterales	chromosome	contig000001	FALSE	FALSE	15018	4662420					TRUE										chromosome	chromosome	chromosome	chromosome	chromosome	chromosome	chromosome	chromosome	chromosome	chromosome	chromosome	chromosome
UCI101	50	Enterobacterales	chromosome	contig000001	FALSE	FALSE	14516	4662420					TRUE										chromosome	chromosome	chromosome	chromosome	chromosome	chromosome	chromosome	chromosome	plasmid	chromosome	chromosome	chromosome
UCI101	51	Enterobacterales	chromosome	contig000001	FALSE	FALSE	13654	4662420					TRUE										chromosome	chromosome	chromosome	chromosome	chromosome	chromosome	chromosome	chromosome	plasmid	plasmid	chromosome	chromosome
UCI101	52	Enterobacterales	chromosome	contig000001	FALSE	FALSE	12462	4662420					TRUE										chromosome	chromosome	chromosome	chromosome	chromosome	chromosome	chromosome	chromosome	plasmid	chromosome	chromosome	chromosome
UCI101	53	Enterobacterales	chromosome	contig000001	FALSE	FALSE	10833	4662420					TRUE										chromosome	chromosome	chromosome	chromosome	chromosome	chromosome	chromosome	chromosome	chromosome	chromosome	chromosome	chromosome
UCI101	54	Enterobacterales	chromosome	contig000001	FALSE	FALSE	10675	4662420					TRUE										chromosome	chromosome	chromosome	chromosome	chromosome	chromosome	chromosome	chromosome	plasmid	chromosome	chromosome	chromosome
UCI101	55	Enterobacterales	chromosome	contig000001	FALSE	FALSE	10155	4662420					TRUE										chromosome	chromosome	chromosome	chromosome	chromosome	chromosome	chromosome	chromosome	chromosome	chromosome	chromosome	chromosome
UCI101	56	Enterobacterales	chromosome	contig000001	FALSE	FALSE	8124	4662420					TRUE										chromosome	chromosome	chromosome	chromosome	chromosome	chromosome	chromosome	chromosome	chromosome	plasmid	chromosome	chromosome
UCI101	57	Enterobacterales	chromosome	contig000001	FALSE	FALSE	6434	4662420					TRUE										chromosome	chromosome	chromosome	chromosome	chromosome	chromosome	chromosome	chromosome	chromosome	plasmid	chromosome	chromosome
UCI101	58	Enterobacterales	chromosome	contig000001	FALSE	FALSE	5053	4662420					TRUE										plasmid	chromosome	plasmid	chromosome	chromosome	chromosome	chromosome	chromosome	chromosome	chromosome	chromosome	chromosome
UCI101	59	Enterobacterales	plasmid	contig000002	FALSE	FALSE	4853	4853					FALSE										plasmid	plasmid	plasmid	plasmid	plasmid	plasmid	plasmid	plasmid	plasmid	plasmid	plasmid	plasmid
UCI101	60	Enterobacterales	chromosome	contig000001	FALSE	FALSE	3394	4662420					TRUE										chromosome	chromosome	chromosome	chromosome	chromosome	chromosome	chromosome	chromosome	chromosome	chromosome	chromosome	chromosome
UCI101	61	Enterobacterales	plasmid	contig000003	FALSE	FALSE	2495	2495					FALSE										plasmid	plasmid	plasmid	plasmid	plasmid	plasmid	plasmid	plasmid	plasmid	plasmid	plasmid	plasmid
UCI101	62	Enterobacterales	chromosome	contig000001	FALSE	FALSE	1817	4662420					TRUE										chromosome	chromosome	chromosome	chromosome	chromosome	chromosome	chromosome	chromosome	chromosome	chromosome	chromosome	chromosome
UCI101	63	Enterobacterales	chromosome	contig000001	FALSE	FALSE	1414	4662420					TRUE										chromosome	chromosome	chromosome	chromosome	chromosome	chromosome	chromosome	chromosome	chromosome	chromosome	chromosome	chromosome
UCI101	64	Enterobacterales	chromosome	contig000001	FALSE	FALSE	1244	4662420					TRUE										chromosome	chromosome	plasmid	chromosome	plasmid	chromosome	chromosome	chromosome	plasmid	chromosome	chromosome	chromosome
UCI101	65	Enterobacterales	chromosome	contig000001	FALSE	FALSE	1131	4662420					TRUE										chromosome	chromosome	chromosome	chromosome	chromosome	chromosome	chromosome	chromosome	chromosome	chromosome	chromosome	chromosome
UCI101	66	Enterobacterales	chromosome	contig000001	FALSE	TRUE	1079	4662420					TRUE										chromosome	chromosome	plasmid	chromosome	chromosome	chromosome	chromosome	chromosome	chromosome	chromosome	chromosome	chromosome
UCI105	1	Enterobacterales	chromosome	contig000001	TRUE	TRUE	619248	5379173	21	54	chromosome		TRUE			63829.5	257349341	89	9	15	9.88889	3	chromosome	chromosome	unknown	chromosome	chromosome	chromosome	chromosome	chromosome	chromosome	chromosome	chromosome	chromosome	chromosome	chromosome	chromosome	chromosome	chromosome	chromosome
UCI105	2	Enterobacterales	chromosome	contig000001	TRUE	TRUE	426968	5379173	21	54	chromosome		TRUE			63829.5	257349341	89	9	15	9.88889	3	chromosome	chromosome	unknown	chromosome	chromosome	chromosome	chromosome	chromosome	chromosome	chromosome	chromosome	chromosome	chromosome	chromosome	chromosome	chromosome	chromosome	chromosome
UCI105	3	Enterobacterales	chromosome	contig000001	TRUE	TRUE	324246	5379173	21	54	chromosome		TRUE			63829.5	257349341	89	9	15	9.88889	3	chromosome	chromosome	chromosome	chromosome	chromosome	chromosome	chromosome	chromosome	chromosome	chromosome	chromosome	chromosome	chromosome	chromosome	chromosome	chromosome	chromosome	chromosome
UCI105	4	Enterobacterales	chromosome	contig000001	TRUE	FALSE	316738	5379173	21	54	chromosome		TRUE			63829.5	257349341	89	9	15	9.88889	3	chromosome	chromosome	chromosome	chromosome	chromosome	chromosome	chromosome	chromosome	chromosome	chromosome	chromosome	chromosome	chromosome	chromosome	chromosome	chromosome	chromosome	chromosome
UCI105	5	Enterobacterales	chromosome	contig000001	TRUE	TRUE	270173	5379173	21	54	chromosome		TRUE			63829.5	257349341	89	9	15	9.88889	3	chromosome	chromosome	chromosome	chromosome	chromosome	chromosome	chromosome	chromosome	chromosome	chromosome	chromosome	chromosome	chromosome	chromosome	chromosome	chromosome	chromosome	chromosome
UCI105	6	Enterobacterales	chromosome	contig000001	TRUE	TRUE	268971	5379173	21	54	chromosome		TRUE			63829.5	257349341	89	9	15	9.88889	3	chromosome	chromosome	chromosome	chromosome	chromosome	chromosome	chromosome	chromosome	chromosome	chromosome	chromosome	chromosome	chromosome	chromosome	chromosome	chromosome	chromosome	chromosome
UCI105	7	Enterobacterales	chromosome	contig000001	TRUE	FALSE	233091	5379173	21	54	chromosome		TRUE			63829.5	257349341	89	9	15	9.88889	3	chromosome	chromosome	chromosome	chromosome	chromosome	chromosome	chromosome	chromosome	chromosome	chromosome	chromosome	chromosome	chromosome	chromosome	chromosome	chromosome	chromosome	chromosome
UCI105	8	Enterobacterales	chromosome	contig000001	TRUE	TRUE	224773	5379173	21	54	chromosome		TRUE			63829.5	257349341	89	9	15	9.88889	3	chromosome	chromosome	chromosome	chromosome	chromosome	chromosome	chromosome	chromosome	chromosome	chromosome	chromosome	chromosome	chromosome	chromosome	chromosome	chromosome	chromosome	chromosome
UCI105	9	Enterobacterales	chromosome	contig000001	TRUE	FALSE	219983	5379173	21	54	chromosome		TRUE			63829.5	257349341	89	9	15	9.88889	3	chromosome	chromosome	chromosome	chromosome	chromosome	chromosome	chromosome	chromosome	chromosome	chromosome	chromosome	chromosome	chromosome	chromosome	chromosome	chromosome	chromosome	chromosome
UCI105	10	Enterobacterales	chromosome	contig000001	TRUE	FALSE	204158	5379173	21	54	chromosome		TRUE			63829.5	257349341	89	9	15	9.88889	3	chromosome	chromosome	chromosome	chromosome	chromosome	chromosome	chromosome	chromosome	chromosome	chromosome	chromosome	chromosome	chromosome	chromosome	chromosome	chromosome	chromosome	chromosome
UCI105	11	Enterobacterales	chromosome	contig000001	TRUE	TRUE	203669	5379173	21	54	chromosome		TRUE			63829.5	257349341	89	9	15	9.88889	3	chromosome	chromosome	chromosome	chromosome	chromosome	chromosome	chromosome	chromosome	chromosome	chromosome	chromosome	chromosome	chromosome	chromosome	chromosome	chromosome	chromosome	chromosome
UCI105	12	Enterobacterales	chromosome	contig000001	TRUE	TRUE	196275	5379173	21	54	chromosome		TRUE			63829.5	257349341	89	9	15	9.88889	3	chromosome	chromosome	chromosome	chromosome	chromosome	chromosome	chromosome	chromosome	chromosome	chromosome	chromosome	chromosome	chromosome	chromosome	chromosome	chromosome	chromosome	chromosome
UCI105	13	Enterobacterales	chromosome	contig000001	TRUE	FALSE	154360	5379173	21	54	chromosome		TRUE			63829.5	257349341	89	9	15	9.88889	3	chromosome	chromosome	chromosome	chromosome	chromosome	chromosome	chromosome	chromosome	chromosome	chromosome	chromosome	chromosome	chromosome	chromosome	chromosome	chromosome	chromosome	chromosome
UCI105	14	Enterobacterales	chromosome	contig000001	TRUE	FALSE	154326	5379173	21	54	chromosome		TRUE			63829.5	257349341	89	9	15	9.88889	3	chromosome	chromosome	plasmid	chromosome	chromosome	chromosome	chromosome	chromosome	chromosome	chromosome	chromosome	chromosome	chromosome	chromosome	chromosome	chromosome	chromosome	chromosome
UCI105	15	Enterobacterales	chromosome	contig000001	TRUE	FALSE	149488	5379173	21	54	chromosome		TRUE			63829.5	257349341	89	9	15	9.88889	3	chromosome	chromosome	plasmid	chromosome	chromosome	chromosome	chromosome	chromosome	chromosome	plasmid	chromosome	chromosome	chromosome	chromosome	P1	chromosome	chromosome	chromosome
UCI105	16	Enterobacterales	chromosome	contig000001	TRUE	FALSE	115445	5379173	21	54	chromosome		TRUE			63829.5	257349341	89	9	15	9.88889	3	chromosome	chromosome	plasmid	chromosome	chromosome	chromosome	chromosome	chromosome	chromosome	chromosome	chromosome	chromosome	chromosome	chromosome	chromosome	chromosome	chromosome	chromosome
UCI105	17	Enterobacterales	chromosome	contig000001	TRUE	FALSE	110871	5379173	21	54	chromosome		TRUE			63829.5	257349341	89	9	15	9.88889	3	chromosome	chromosome	plasmid	chromosome	chromosome	chromosome	chromosome	chromosome	chromosome	chromosome	chromosome	chromosome	chromosome	chromosome	chromosome	chromosome	chromosome	chromosome
UCI105	18	Enterobacterales	chromosome	contig000001	TRUE	FALSE	110071	5379173	21	54	chromosome		TRUE			63829.5	257349341	89	9	15	9.88889	3	chromosome	chromosome	chromosome	chromosome	chromosome	chromosome	chromosome	chromosome	chromosome	plasmid	chromosome	chromosome	chromosome	chromosome	chromosome	chromosome	chromosome	chromosome
UCI105	19	Enterobacterales	chromosome	contig000001	TRUE	FALSE	99617	5379173	21	54	chromosome		TRUE			63829.5	257349341	89	9	15	9.88889	3	chromosome	chromosome	plasmid	chromosome	chromosome	chromosome	chromosome	chromosome	chromosome	chromosome	chromosome	chromosome	chromosome	chromosome	chromosome	chromosome	chromosome	chromosome
UCI105	20	Enterobacterales	chromosome	contig000001	TRUE	FALSE	99275	5379173	21	54	chromosome		TRUE			63829.5	257349341	89	9	15	9.88889	3	chromosome	chromosome	chromosome	chromosome	chromosome	chromosome	chromosome	chromosome	chromosome	chromosome	chromosome	chromosome	chromosome	chromosome	chromosome	chromosome	chromosome	chromosome
UCI105	21	Enterobacterales	chromosome	contig000001	TRUE	FALSE	95562	5379173	21	54	chromosome		TRUE			63829.5	257349341	89	9	15	9.88889	3	chromosome	chromosome	chromosome	chromosome	chromosome	chromosome	chromosome	chromosome	chromosome	chromosome	chromosome	chromosome	chromosome	chromosome	chromosome	chromosome	chromosome	chromosome
UCI105	22	Enterobacterales	chromosome	contig000001	TRUE	FALSE	89656	5379173	21	54	chromosome		TRUE			63829.5	257349341	89	9	15	9.88889	3	chromosome	chromosome	plasmid	chromosome	chromosome	chromosome	chromosome	chromosome	chromosome	plasmid	chromosome	chromosome	chromosome	chromosome	chromosome	chromosome	chromosome	chromosome
UCI105	23	Enterobacterales	chromosome	contig000001	TRUE	FALSE	78713	5379173	21	54	chromosome		TRUE			63829.5	257349341	89	9	15	9.88889	3	chromosome	chromosome	plasmid	chromosome	chromosome	chromosome	chromosome	chromosome	chromosome	plasmid	chromosome	chromosome	chromosome	chromosome	chromosome	chromosome	chromosome	chromosome
UCI105	24	Enterobacterales	chromosome	contig000001	TRUE	FALSE	77131	5379173	21	54	chromosome		TRUE			63829.5	257349341	89	9	15	9.88889	3	chromosome	chromosome	chromosome	chromosome	chromosome	chromosome	chromosome	chromosome	chromosome	chromosome	chromosome	chromosome	chromosome	chromosome	chromosome	chromosome	chromosome	chromosome
UCI105	25	Enterobacterales	chromosome	contig000001	TRUE	FALSE	68291	5379173	21	54	chromosome		TRUE			63829.5	257349341	89	9	15	9.88889	3	chromosome	chromosome	chromosome	chromosome	chromosome	chromosome	chromosome	chromosome	chromosome	chromosome	chromosome	chromosome	chromosome	chromosome	chromosome	chromosome	chromosome	chromosome
UCI105	26	Enterobacterales	plasmid	contig000002	TRUE	FALSE	58545	206689	12	54	TRUE	0.999952	TRUE	IncFIB,IncFII,IncFII	IncF	63829.5	257349341	89	9	15	9.88889	1.33333	plasmid	plasmid	plasmid	plasmid	plasmid	plasmid	plasmid	plasmid	plasmid	plasmid	plasmid	plasmid	plasmid_6	AA274	P1;P14	4	P1	4
UCI105	27	Enterobacterales	chromosome	contig000001	TRUE	FALSE	52128	5379173	21	54	chromosome		TRUE			63829.5	257349341	89	9	15	9.88889	3	chromosome	chromosome	chromosome	chromosome	chromosome	chromosome	chromosome	chromosome	chromosome	plasmid	chromosome	chromosome	chromosome	chromosome	chromosome	chromosome	chromosome	chromosome
UCI105	28	Enterobacterales	plasmid	contig000002	TRUE	FALSE	51720	206689	12	54	TRUE	0.999952	TRUE	IncFIB,IncFII,IncFII	IncF	63829.5	257349341	89	9	15	9.88889	1.33333	plasmid	plasmid	plasmid	plasmid	plasmid	plasmid	plasmid	plasmid	plasmid	plasmid	plasmid	plasmid	plasmid_2	AA274	P1;P16	4	P1	4
UCI105	29	Enterobacterales	chromosome	contig000001	TRUE	FALSE	44545	5379173	21	54	chromosome		TRUE			63829.5	257349341	89	9	15	9.88889	3	chromosome	chromosome	chromosome	chromosome	chromosome	chromosome	chromosome	chromosome	chromosome	chromosome	chromosome	chromosome	chromosome	chromosome	chromosome	chromosome	chromosome	chromosome
UCI105	30	Enterobacterales	plasmid	contig000006	TRUE	FALSE	34732	43380	2	54	TRUE	0.999952	TRUE	IncX3	IncX	63829.5	257349341	89	9	15	9.88889	1	plasmid	chromosome	plasmid	plasmid	plasmid	plasmid	plasmid	plasmid	plasmid	plasmid	plasmid	plasmid	plasmid_0	chromosome	P1;P15	2	P1;P11	1
UCI105	31	Enterobacterales	chromosome	contig000001	TRUE	FALSE	34261	5379173	21	54	chromosome		TRUE			63829.5	257349341	89	9	15	9.88889	3	chromosome	chromosome	chromosome	chromosome	chromosome	chromosome	chromosome	chromosome	chromosome	chromosome	chromosome	chromosome	chromosome	chromosome	chromosome	chromosome	chromosome	chromosome
UCI105	32	Enterobacterales	chromosome	contig000001	TRUE	FALSE	33351	5379173	21	54	chromosome		TRUE			63829.5	257349341	89	9	15	9.88889	3	chromosome	chromosome	chromosome	chromosome	chromosome	chromosome	chromosome	chromosome	chromosome	plasmid	chromosome	chromosome	chromosome	chromosome	chromosome	chromosome	chromosome	chromosome
UCI105	33	Enterobacterales	plasmid	contig000003	TRUE	FALSE	33294	101082	6	54	TRUE	0.895722	TRUE	rep_cluster_959,IncFII	Multi-replicon	63829.5	257349341	89	9	15	9.88889	1	plasmid	plasmid	plasmid	plasmid	plasmid	plasmid	chromosome	plasmid	plasmid	plasmid	plasmid	plasmid	plasmid_3	AA274	P1	3	P1	3
UCI105	34	Enterobacterales	chromosome	contig000001	TRUE	FALSE	31673	5379173	21	54	chromosome		TRUE			63829.5	257349341	89	9	15	9.88889	3	chromosome	chromosome	plasmid	chromosome	chromosome	chromosome	chromosome	chromosome	chromosome	chromosome	chromosome	chromosome	chromosome	chromosome	chromosome	chromosome	chromosome	chromosome
UCI105	35	Enterobacterales	plasmid	contig000003	TRUE	FALSE	28540	101082	6	54	TRUE	0.895722	TRUE	rep_cluster_959,IncFII	Multi-replicon	63829.5	257349341	89	9	15	9.88889	1	plasmid	plasmid	plasmid	plasmid	plasmid	plasmid	plasmid	plasmid	plasmid	plasmid	plasmid	plasmid	plasmid_16	AA274	P1	3	P1	3
UCI105	36	Enterobacterales	plasmid	contig000002	TRUE	FALSE	27052	206689	12	54	TRUE	0.999952	TRUE	IncFIB,IncFII,IncFII	IncF	63829.5	257349341	89	9	15	9.88889	1.33333	plasmid	plasmid	plasmid	plasmid	plasmid	plasmid	chromosome	chromosome	plasmid	plasmid	plasmid	unknown	plasmid_0	AB193	P1	4	P1	4
UCI105	37	Enterobacterales	chromosome	contig000001	TRUE	FALSE	26037	5379173	21	54	chromosome		TRUE			63829.5	257349341	89	9	15	9.88889	3	chromosome	chromosome	plasmid	chromosome	chromosome	chromosome	chromosome	chromosome	chromosome	chromosome	chromosome	chromosome	chromosome	chromosome	chromosome	chromosome	chromosome	chromosome
UCI105	38	Enterobacterales	chromosome	contig000001	TRUE	FALSE	19305	5379173	21	54	chromosome		TRUE			63829.5	257349341	89	9	15	9.88889	3	chromosome	chromosome	chromosome	chromosome	chromosome	chromosome	chromosome	chromosome	chromosome	plasmid	chromosome	chromosome	chromosome	chromosome	chromosome	chromosome	chromosome	chromosome
UCI105	39	Enterobacterales	chromosome	contig000001	TRUE	FALSE	18314	5379173	21	54	chromosome		TRUE			63829.5	257349341	89	9	15	9.88889	3	chromosome	chromosome	chromosome	chromosome	chromosome	chromosome	chromosome	chromosome	chromosome	chromosome	chromosome	chromosome	chromosome	chromosome	chromosome	chromosome	chromosome	chromosome
UCI105	40	Enterobacterales	chromosome	contig000001	TRUE	FALSE	17404	5379173	21	54	chromosome		TRUE			63829.5	257349341	89	9	15	9.88889	3	chromosome	chromosome	chromosome	chromosome	chromosome	chromosome	chromosome	chromosome	chromosome	chromosome	chromosome	chromosome	chromosome	chromosome	chromosome	chromosome	chromosome	chromosome
UCI105	41	Enterobacterales	chromosome	contig000001	TRUE	FALSE	17191	5379173	21	54	chromosome		TRUE			63829.5	257349341	89	9	15	9.88889	3	chromosome	chromosome	chromosome	chromosome	chromosome	chromosome	chromosome	chromosome	chromosome	chromosome	chromosome	chromosome	chromosome	chromosome	chromosome	chromosome	chromosome	chromosome
UCI105	42	Enterobacterales	plasmid	contig000004	TRUE	TRUE	15971	49481	6	54	TRUE	0.999952	TRUE	rep_cluster_1418	Unknown	63829.5	257349341	89	9	15	9.88889	1	plasmid	plasmid	plasmid	plasmid	plasmid	plasmid	chromosome	plasmid	plasmid	plasmid	plasmid	plasmid	plasmid_18	AA274	P1	3	P1	3
UCI105	43	Enterobacterales	chromosome	contig000001	TRUE	FALSE	14321	5379173	21	54	chromosome		TRUE			63829.5	257349341	89	9	15	9.88889	3	chromosome	chromosome	chromosome	chromosome	chromosome	chromosome	chromosome	chromosome	chromosome	plasmid	chromosome	chromosome	chromosome	chromosome	chromosome	chromosome	chromosome	chromosome
UCI105	44	Enterobacterales	plasmid	contig000002	TRUE	FALSE	14142	206689	12	54	TRUE	0.999952	TRUE	IncFIB,IncFII,IncFII	IncF	63829.5	257349341	89	9	15	9.88889	1.33333	chromosome	plasmid	plasmid	plasmid	plasmid	plasmid	chromosome	plasmid	plasmid	plasmid	plasmid	chromosome	chromosome	AA274	P1;P14	4	P1	4
UCI105	45	Enterobacterales	plasmid	contig000002	TRUE	FALSE	12601	206689	12	54	TRUE	0.999952	TRUE	IncFIB,IncFII,IncFII	IncF	63829.5	257349341	89	9	15	9.88889	1.33333	plasmid	plasmid	plasmid	plasmid	plasmid	plasmid	chromosome	plasmid	plasmid	plasmid	plasmid	chromosome	plasmid_16	AA274	P1	4	P1	4
UCI105	46	Enterobacterales	chromosome	contig000001	TRUE	FALSE	11787	5379173	21	54	chromosome		TRUE			63829.5	257349341	89	9	15	9.88889	3	chromosome	chromosome	chromosome	chromosome	chromosome	chromosome	chromosome	chromosome	chromosome	chromosome	chromosome	chromosome	chromosome	chromosome	chromosome	chromosome	chromosome	chromosome
UCI105	47	Enterobacterales	chromosome	contig000001	TRUE	FALSE	11343	5379173	21	54	chromosome		TRUE			63829.5	257349341	89	9	15	9.88889	3	chromosome	chromosome	chromosome	chromosome	chromosome	chromosome	chromosome	chromosome	chromosome	plasmid	chromosome	chromosome	chromosome	chromosome	chromosome	chromosome	chromosome	chromosome
UCI105	48	Enterobacterales	chromosome	contig000001	TRUE	FALSE	10949	5379173	21	54	chromosome		TRUE			63829.5	257349341	89	9	15	9.88889	3	chromosome	chromosome	plasmid	chromosome	plasmid	chromosome	chromosome	chromosome	chromosome	chromosome	chromosome	chromosome	chromosome	chromosome	chromosome	chromosome	chromosome	chromosome
UCI105	49	Enterobacterales	plasmid	contig000004	TRUE	FALSE	9760	49481	6	54	TRUE	0.999952	TRUE	rep_cluster_1418	Unknown	63829.5	257349341	89	9	15	9.88889	1	plasmid	plasmid	plasmid	plasmid	plasmid	plasmid	chromosome	plasmid	plasmid	plasmid	plasmid	plasmid	plasmid_14	AA274	P1	2	P1	1
UCI105	50	Enterobacterales	plasmid	contig000007	TRUE	FALSE	9300	12963	1	54	FALSE	0.999666	FALSE	ColRNAI_rep_cluster_1857	Col	63829.5	257349341	89	9	15	9.88889	1	plasmid	plasmid	plasmid	plasmid	plasmid	plasmid	plasmid	plasmid	plasmid	plasmid	plasmid	plasmid	plasmid_18	AA274	P1	Unbinned_0	P1	Unbinned_0
UCI105	51	Enterobacterales	plasmid	contig000002	TRUE	FALSE	7765	206689	12	54	TRUE	0.999952	TRUE	IncFIB,IncFII,IncFII	IncF	63829.5	257349341	89	9	15	9.88889	1.33333	plasmid	plasmid	plasmid	plasmid	plasmid	plasmid	chromosome	plasmid	plasmid	plasmid	plasmid	plasmid	plasmid_2	AA274	P1;P13	4	P1	4
UCI105	52	Enterobacterales	chromosome	contig000001	TRUE	FALSE	7313	5379173	21	54	chromosome		TRUE			63829.5	257349341	89	9	15	9.88889	3	chromosome	chromosome	plasmid	chromosome	chromosome	chromosome	chromosome	chromosome	chromosome	plasmid	chromosome	chromosome	chromosome	chromosome	chromosome	chromosome	chromosome	chromosome
UCI105	53	Enterobacterales	plasmid	contig000003	TRUE	FALSE	6829	101082	6	54	TRUE	0.895722	TRUE	rep_cluster_959,IncFII	Multi-replicon	63829.5	257349341	89	9	15	9.88889	1	plasmid	plasmid	plasmid	plasmid	plasmid	plasmid	chromosome	plasmid	plasmid	chromosome	plasmid	plasmid	plasmid_3	AA274	P1	3	P1	3
UCI105	54	Enterobacterales	plasmid	contig000005	TRUE	FALSE	6594	44512	5	54	TRUE	0.999905	TRUE	IncR	IncR	63829.5	257349341	89	9	15	9.88889	1.25	plasmid	plasmid	plasmid	plasmid	plasmid	plasmid	plasmid	plasmid	plasmid	plasmid	plasmid	plasmid	plasmid_11	AA274	P1	2	P1;P13	1
UCI105	55	Enterobacterales	plasmid	contig000004	TRUE	FALSE	5769	49481	6	54	TRUE	0.999952	TRUE	rep_cluster_1418	Unknown	63829.5	257349341	89	9	15	9.88889	1	plasmid	plasmid	plasmid	plasmid	plasmid	plasmid	chromosome	plasmid	plasmid	plasmid	plasmid	plasmid	plasmid_22	AA274	P1	3	P1	3
UCI105	56	Enterobacterales	plasmid	contig000004	TRUE	FALSE	5429	49481	6	54	TRUE	0.999952	TRUE	rep_cluster_1418	Unknown	63829.5	257349341	89	9	15	9.88889	1	plasmid	plasmid	plasmid	plasmid	plasmid	plasmid	chromosome	chromosome	plasmid	plasmid	plasmid	plasmid	plasmid_18	AB193	P1	2	P1	1
UCI105	57	Enterobacterales	chromosome	contig000001	TRUE	FALSE	5425	5379173	21	54	chromosome		TRUE			63829.5	257349341	89	9	15	9.88889	3	chromosome	chromosome	chromosome	chromosome	chromosome	chromosome	chromosome	chromosome	chromosome	chromosome	chromosome	plasmid	chromosome	chromosome	chromosome	chromosome	chromosome	chromosome
UCI105	58	Enterobacterales	plasmid	contig000003	TRUE	TRUE	5334	101082	6	54	TRUE	0.895722	TRUE	rep_cluster_959,IncFII	Multi-replicon	63829.5	257349341	89	9	15	9.88889	1	plasmid	plasmid	plasmid	plasmid	plasmid	plasmid	chromosome	plasmid	plasmid	plasmid	plasmid	plasmid	plasmid_4	AB595	P1	3	P1	3
UCI105	59	Enterobacterales	plasmid	contig000005	TRUE	FALSE	5010	44512	5	54	TRUE	0.999905	TRUE	IncR	IncR	63829.5	257349341	89	9	15	9.88889	1.25	plasmid	plasmid	plasmid	plasmid	plasmid	plasmid	chromosome	plasmid	plasmid	plasmid	plasmid	plasmid	plasmid_15	AA274	P1	3	P1	3
UCI105	60	Enterobacterales	plasmid	contig000002	TRUE	FALSE	4718	206689	12	54	TRUE	0.999952	TRUE	IncFIB,IncFII,IncFII	IncF	63829.5	257349341	89	9	15	9.88889	1.33333	plasmid	plasmid	plasmid	plasmid	plasmid	plasmid	chromosome	plasmid	plasmid	chromosome	plasmid	chromosome	plasmid_3	AA274	P1	1	P1	5
UCI105	61	Enterobacterales	plasmid	contig000003	TRUE	FALSE	4650	101082	6	54	TRUE	0.895722	TRUE	rep_cluster_959,IncFII	Multi-replicon	63829.5	257349341	89	9	15	9.88889	1	plasmid	plasmid	plasmid	plasmid	plasmid	plasmid	chromosome	plasmid	plasmid	plasmid	plasmid	plasmid	plasmid_1	AA274	P1	3	P1	3
UCI105	62	Enterobacterales	chromosome	contig000001	TRUE	FALSE	4448	5379173	21	54	chromosome		TRUE			63829.5	257349341	89	9	15	9.88889	3	chromosome	chromosome	chromosome	chromosome	chromosome	chromosome	chromosome	chromosome	chromosome	chromosome	chromosome	chromosome	chromosome	chromosome	chromosome	chromosome	chromosome	chromosome
UCI105	63	Enterobacterales	plasmid	contig000005	TRUE	FALSE	4423	44512	5	54	TRUE	0.999905	TRUE	IncR	IncR	63829.5	257349341	89	9	15	9.88889	1.25	plasmid	plasmid	plasmid	plasmid	plasmid	plasmid	chromosome	plasmid	plasmid	plasmid	plasmid	plasmid	plasmid_23	AA274	P1;P13	2	P1;P12	1
UCI105	64	Enterobacterales	chromosome	contig000001	TRUE	FALSE	4056	5379173	21	54	chromosome		TRUE			63829.5	257349341	89	9	15	9.88889	3	chromosome	plasmid	plasmid	chromosome	plasmid	chromosome	chromosome	chromosome	chromosome	chromosome	chromosome	chromosome	chromosome	AA541	chromosome	chromosome	chromosome	chromosome
UCI105	65	Enterobacterales	plasmid	contig000005	TRUE	TRUE	3923	44512	5	54	TRUE	0.999905	TRUE	IncR	IncR	63829.5	257349341	89	9	15	9.88889	1.25	plasmid	plasmid	plasmid	plasmid	plasmid	plasmid	chromosome	plasmid	plasmid	chromosome	plasmid	plasmid	plasmid_1	AG658	P1	2	P1	1
UCI105	66	Enterobacterales	plasmid	contig000005	TRUE	TRUE	3697	44512	5	54	TRUE	0.999905	TRUE	IncR	IncR	63829.5	257349341	89	9	15	9.88889	1.25	plasmid	plasmid	plasmid	plasmid	plasmid	plasmid	chromosome	plasmid	plasmid	plasmid	plasmid	plasmid	plasmid_3	AA274	P1	2	P1	1
UCI105	67	Enterobacterales	plasmid	contig000004;contig000003;contig000007	TRUE	FALSE	3663	49481;101082;12963	6;6;1	54;54;54	True;True;False	0.999952;0.895722;0.999666	TRUE	rep_cluster_1418;rep_cluster_959,IncFII;ColRNAI_rep_cluster_1857	Unknown;Multi-replicon;Col	63829.5	257349341	89	9	15	9.88889	1.0;1.0;1.0	plasmid	plasmid	plasmid	plasmid	plasmid	plasmid	chromosome	plasmid	plasmid	plasmid	repeat	plasmid	plasmid_18	AA274	P1	3	P1	1
UCI105	68	Enterobacterales	plasmid	contig000006	TRUE	FALSE	3415	43380	2	54	TRUE	0.999952	TRUE	IncX3	IncX	63829.5	257349341	89	9	15	9.88889	1	plasmid	plasmid	plasmid	plasmid	plasmid	plasmid	chromosome	plasmid	plasmid	plasmid	plasmid	plasmid	plasmid_0	AB193	P1	2	P1	1
UCI105	69	Enterobacterales	plasmid	contig000002	TRUE	FALSE	3069	206689	12	54	TRUE	0.999952	TRUE	IncFIB,IncFII,IncFII	IncF	63829.5	257349341	89	9	15	9.88889	1.33333	plasmid	plasmid	plasmid	plasmid	plasmid	plasmid	chromosome	chromosome	plasmid	plasmid	plasmid	plasmid	plasmid_4	AB193	P1	5	P1	2
UCI105	70	Enterobacterales	chromosome	contig000001	TRUE	FALSE	3054	5379173	21	54	chromosome		TRUE			63829.5	257349341	89	9	15	9.88889	3	chromosome	chromosome	chromosome	chromosome	chromosome	chromosome	chromosome	chromosome	chromosome	chromosome	chromosome	chromosome	chromosome	chromosome	chromosome	chromosome	chromosome	chromosome
UCI105	71	Enterobacterales	plasmid	contig000008	TRUE	FALSE	2838	7273	1	54	FALSE	0.91785	FALSE	ColRNAI_rep_cluster_1987	Col	63829.5	257349341	89	9	15	9.88889	1	plasmid	plasmid	plasmid	plasmid	plasmid	plasmid	plasmid	plasmid	plasmid	plasmid	plasmid	chromosome	chromosome	AA541	chromosome	Unbinned_1	P1;P3	Unbinned_1
UCI105	72	Enterobacterales	plasmid	contig000002	TRUE	FALSE	2283	206689	12	54	TRUE	0.999952	TRUE	IncFIB,IncFII,IncFII	IncF	63829.5	257349341	89	9	15	9.88889	1.33333	plasmid	plasmid	plasmid	plasmid	plasmid	plasmid	chromosome	plasmid	plasmid	chromosome	plasmid	plasmid	plasmid_7	AA274	P1	4	P1	4
UCI105	74	Enterobacterales	plasmid	contig000005	TRUE	FALSE	1640	44512	5	54	TRUE	0.999905	TRUE	IncR	IncR	63829.5	257349341	89	9	15	9.88889	1.25	plasmid	plasmid	plasmid	plasmid	plasmid	plasmid	chromosome	plasmid	plasmid	chromosome	plasmid	plasmid	plasmid_8	AB193	P1	2	P1	1
UCI105	75	Enterobacterales	plasmid	contig000003	TRUE	TRUE	1546	101082	6	54	TRUE	0.895722	TRUE	rep_cluster_959,IncFII	Multi-replicon	63829.5	257349341	89	9	15	9.88889	1	plasmid	plasmid	plasmid	plasmid	plasmid	plasmid	chromosome	plasmid	plasmid	chromosome	plasmid	plasmid	plasmid_2	AB193	P1	3	P1	3
UCI105	76	Enterobacterales	plasmid	contig000002	TRUE	TRUE	1506	206689	12	54	TRUE	0.999952	TRUE	IncFIB,IncFII,IncFII	IncF	63829.5	257349341	89	9	15	9.88889	1.33333	plasmid	plasmid	plasmid	plasmid	plasmid	plasmid	chromosome	plasmid	plasmid	chromosome	plasmid	unknown	plasmid_0	AB193	P1	4	P1	4
UCI105	77	Enterobacterales	plasmid	contig000002	TRUE	TRUE	1486	206689	12	54	TRUE	0.999952	TRUE	IncFIB,IncFII,IncFII	IncF	63829.5	257349341	89	9	15	9.88889	1.33333	plasmid	plasmid	plasmid	plasmid	plasmid	plasmid	chromosome	plasmid	plasmid	chromosome	plasmid	unknown	plasmid_2	AB193	P1	1	P1	2
UCI105	78	Enterobacterales	plasmid	contig000005;contig000002	TRUE	FALSE	1485	44512;206689	5;12	54;54	True;True	0.999905;0.999952	TRUE	IncR;IncFIB,IncFII,IncFII	IncR;IncF	63829.5	257349341	89	9	15	9.88889	1.25;1.3333333333333333	plasmid	plasmid	plasmid	plasmid	plasmid	plasmid	chromosome	plasmid	plasmid	chromosome	repeat	plasmid	plasmid_4;plasmid_15	AB193	P1	5	P1	2
UCI105	79	Enterobacterales	plasmid	contig000005;contig000002	TRUE	FALSE	1383	44512;206689	5;12	54;54	True;True	0.999905;0.999952	TRUE	IncR;IncFIB,IncFII,IncFII	IncR;IncF	63829.5	257349341	89	9	15	9.88889	1.25;1.3333333333333333	plasmid	chromosome	plasmid	plasmid	plasmid	plasmid	chromosome	chromosome	plasmid	chromosome	repeat	plasmid	plasmid_2;plasmid_23	chromosome	P1;P13	4	P1;P12	1
UCI105	80	Enterobacterales	plasmid	contig000009	TRUE	FALSE	1366	1366	0	54	FALSE	0.799067	FALSE	None found		63829.5	257349341	89	9	15	9.88889	0	chromosome	chromosome	plasmid	plasmid	plasmid	chromosome	chromosome	chromosome	chromosome	chromosome	chromosome	unknown	chromosome	chromosome	chromosome	chromosome	chromosome	6
UCI105	81	Enterobacterales	chromosome	contig000001	TRUE	FALSE	1291	5379173	21	54	chromosome		TRUE			63829.5	257349341	89	9	15	9.88889	3	chromosome	plasmid	plasmid	chromosome	plasmid	chromosome	chromosome	chromosome	plasmid	chromosome	chromosome	chromosome	chromosome	AB193	chromosome	chromosome	chromosome	chromosome
UCI105	82	Enterobacterales	chromosome	contig000001	TRUE	FALSE	1291	5379173	21	54	chromosome		TRUE			63829.5	257349341	89	9	15	9.88889	3	chromosome	chromosome	plasmid	chromosome	chromosome	chromosome	chromosome	chromosome	chromosome	chromosome	chromosome	chromosome	chromosome	chromosome	chromosome	chromosome	chromosome	chromosome
UCI105	83	Enterobacterales	plasmid	contig000002	TRUE	FALSE	1203	206689	12	54	TRUE	0.999952	TRUE	IncFIB,IncFII,IncFII	IncF	63829.5	257349341	89	9	15	9.88889	1.33333	plasmid	plasmid	plasmid	plasmid	plasmid	plasmid	chromosome	plasmid	plasmid	chromosome	plasmid	plasmid	plasmid_0	AB193	P1	2	P1	1
UCI105	85	Enterobacterales	plasmid	contig000003	TRUE	FALSE	1193	101082	6	54	TRUE	0.895722	TRUE	rep_cluster_959,IncFII	Multi-replicon	63829.5	257349341	89	9	15	9.88889	1	plasmid	plasmid	plasmid	plasmid	plasmid	plasmid	chromosome	chromosome	plasmid	chromosome	plasmid	plasmid	chromosome	AB595	P1	3	P1	3
UCI105	86	Enterobacterales	chromosome	contig000001	TRUE	FALSE	1122	5379173	21	54	chromosome		TRUE			63829.5	257349341	89	9	15	9.88889	3	chromosome	chromosome	plasmid	chromosome	chromosome	chromosome	chromosome	chromosome	chromosome	chromosome	chromosome	chromosome	chromosome	chromosome	chromosome	chromosome	chromosome	chromosome
UCI105	89	Enterobacterales	plasmid	contig000003	TRUE	FALSE	1047	101082	6	54	TRUE	0.895722	TRUE	rep_cluster_959,IncFII	Multi-replicon	63829.5	257349341	89	9	15	9.88889	1	plasmid	chromosome	plasmid	plasmid	plasmid	chromosome	chromosome	chromosome	chromosome	plasmid	chromosome	plasmid	plasmid_16	chromosome	P1	chromosome	P1	3
UCI107	1	Enterobacterales	chromosome	contig000001	FALSE	FALSE	247941	4174639					TRUE										chromosome	chromosome	chromosome	chromosome	chromosome	chromosome	chromosome	chromosome	chromosome	chromosome	chromosome	chromosome
UCI107	2	Enterobacterales	chromosome	contig000001	FALSE	FALSE	181549	4174639					TRUE										chromosome	chromosome	plasmid	chromosome	chromosome	chromosome	chromosome	chromosome	chromosome	plasmid	chromosome	chromosome
UCI107	3	Enterobacterales	chromosome	contig000001	FALSE	TRUE	178676	4174639					TRUE										chromosome	chromosome	chromosome	chromosome	chromosome	chromosome	chromosome	chromosome	chromosome	chromosome	chromosome	chromosome
UCI107	4	Enterobacterales	chromosome	contig000002	FALSE	TRUE	150565	957399					TRUE										chromosome	chromosome	chromosome	chromosome	chromosome	chromosome	chromosome	chromosome	chromosome	chromosome	chromosome	chromosome
UCI107	5	Enterobacterales	chromosome	contig000001	FALSE	FALSE	143797	4174639					TRUE										chromosome	chromosome	chromosome	chromosome	chromosome	chromosome	chromosome	chromosome	chromosome	chromosome	chromosome	chromosome
UCI107	6	Enterobacterales	chromosome	contig000001	FALSE	FALSE	132654	4174639					TRUE										chromosome	chromosome	chromosome	chromosome	chromosome	chromosome	chromosome	chromosome	chromosome	chromosome	chromosome	chromosome
UCI107	7	Enterobacterales	chromosome	contig000001	FALSE	FALSE	126127	4174639					TRUE										chromosome	chromosome	chromosome	chromosome	chromosome	chromosome	chromosome	chromosome	chromosome	plasmid	chromosome	chromosome
UCI107	8	Enterobacterales	chromosome	contig000001	FALSE	FALSE	122572	4174639					TRUE										chromosome	chromosome	plasmid	chromosome	chromosome	chromosome	chromosome	chromosome	chromosome	chromosome	chromosome	chromosome
UCI107	9	Enterobacterales	chromosome	contig000001	FALSE	FALSE	121311	4174639					TRUE										chromosome	chromosome	chromosome	chromosome	chromosome	chromosome	chromosome	chromosome	chromosome	chromosome	chromosome	chromosome
UCI107	10	Enterobacterales	chromosome	contig000001	FALSE	FALSE	99857	4174639					TRUE										chromosome	chromosome	chromosome	chromosome	chromosome	chromosome	chromosome	chromosome	chromosome	chromosome	chromosome	chromosome
UCI107	11	Enterobacterales	chromosome	contig000001	FALSE	FALSE	94408	4174639					TRUE										chromosome	chromosome	plasmid	chromosome	chromosome	chromosome	chromosome	chromosome	chromosome	chromosome	chromosome	chromosome
UCI107	12	Enterobacterales	chromosome	contig000001	FALSE	FALSE	92974	4174639					TRUE										chromosome	chromosome	plasmid	chromosome	chromosome	chromosome	chromosome	chromosome	chromosome	chromosome	chromosome	chromosome
UCI107	13	Enterobacterales	chromosome	contig000001	FALSE	FALSE	91985	4174639					TRUE										chromosome	chromosome	chromosome	chromosome	chromosome	chromosome	chromosome	chromosome	chromosome	chromosome	chromosome	chromosome
UCI107	14	Enterobacterales	chromosome	contig000002	FALSE	FALSE	89549	957399					TRUE										chromosome	chromosome	chromosome	chromosome	chromosome	chromosome	chromosome	chromosome	chromosome	chromosome	chromosome	chromosome
UCI107	15	Enterobacterales	chromosome	contig000001	FALSE	FALSE	89451	4174639					TRUE										chromosome	chromosome	chromosome	chromosome	chromosome	chromosome	chromosome	chromosome	chromosome	chromosome	chromosome	chromosome
UCI107	16	Enterobacterales	chromosome	contig000001	FALSE	FALSE	88942	4174639					TRUE										chromosome	chromosome	chromosome	chromosome	chromosome	chromosome	chromosome	chromosome	chromosome	chromosome	chromosome	chromosome
UCI107	17	Enterobacterales	chromosome	contig000001	FALSE	FALSE	88487	4174639					TRUE										chromosome	chromosome	chromosome	chromosome	chromosome	chromosome	chromosome	chromosome	chromosome	chromosome	chromosome	chromosome
UCI107	18	Enterobacterales	chromosome	contig000001	FALSE	FALSE	86383	4174639					TRUE										chromosome	chromosome	chromosome	chromosome	chromosome	chromosome	chromosome	chromosome	chromosome	chromosome	chromosome	chromosome
UCI107	19	Enterobacterales	chromosome	contig000001	FALSE	FALSE	85798	4174639					TRUE										chromosome	chromosome	chromosome	chromosome	chromosome	chromosome	chromosome	chromosome	chromosome	chromosome	chromosome	chromosome
UCI107	20	Enterobacterales	chromosome	contig000002	FALSE	FALSE	84734	957399					TRUE										chromosome	chromosome	chromosome	chromosome	chromosome	chromosome	chromosome	chromosome	chromosome	chromosome	chromosome	chromosome
UCI107	21	Enterobacterales	chromosome	contig000002	FALSE	FALSE	82865	957399					TRUE										chromosome	chromosome	chromosome	chromosome	chromosome	chromosome	chromosome	chromosome	chromosome	chromosome	chromosome	chromosome
UCI107	22	Enterobacterales	chromosome	contig000001	FALSE	TRUE	78928	4174639					TRUE										chromosome	chromosome	chromosome	chromosome	chromosome	chromosome	chromosome	chromosome	chromosome	chromosome	chromosome	chromosome
UCI107	23	Enterobacterales	chromosome	contig000001	FALSE	FALSE	72746	4174639					TRUE										chromosome	chromosome	chromosome	chromosome	chromosome	chromosome	chromosome	chromosome	chromosome	chromosome	chromosome	chromosome
UCI107	24	Enterobacterales	plasmid	contig000003	FALSE	FALSE	69423	165476					TRUE										plasmid	plasmid	plasmid	plasmid	plasmid	plasmid	plasmid	plasmid	plasmid	plasmid	plasmid	plasmid
UCI107	25	Enterobacterales	chromosome	contig000001	FALSE	FALSE	69293	4174639					TRUE										chromosome	chromosome	plasmid	chromosome	chromosome	chromosome	chromosome	chromosome	chromosome	plasmid	chromosome	chromosome
UCI107	26	Enterobacterales	chromosome	contig000001	FALSE	FALSE	68137	4174639					TRUE										chromosome	chromosome	chromosome	chromosome	chromosome	chromosome	chromosome	chromosome	chromosome	chromosome	chromosome	chromosome
UCI107	27	Enterobacterales	chromosome	contig000001	FALSE	FALSE	67002	4174639					TRUE										chromosome	chromosome	plasmid	chromosome	chromosome	chromosome	chromosome	chromosome	chromosome	chromosome	chromosome	chromosome
UCI107	28	Enterobacterales	chromosome	contig000002	FALSE	TRUE	66973	957399					TRUE										chromosome	chromosome	chromosome	chromosome	chromosome	chromosome	chromosome	chromosome	chromosome	chromosome	chromosome	chromosome
UCI107	29	Enterobacterales	chromosome	contig000001	FALSE	FALSE	64815	4174639					TRUE										chromosome	chromosome	plasmid	chromosome	chromosome	chromosome	chromosome	chromosome	chromosome	chromosome	chromosome	chromosome
UCI107	30	Enterobacterales	chromosome	contig000002	FALSE	FALSE	63955	957399					TRUE										chromosome	chromosome	chromosome	chromosome	chromosome	chromosome	chromosome	chromosome	chromosome	chromosome	chromosome	chromosome
UCI107	31	Enterobacterales	chromosome	contig000001	FALSE	FALSE	60546	4174639					TRUE										chromosome	chromosome	chromosome	chromosome	chromosome	chromosome	chromosome	chromosome	chromosome	chromosome	chromosome	chromosome
UCI107	32	Enterobacterales	chromosome	contig000002	FALSE	FALSE	60233	957399					TRUE										chromosome	chromosome	chromosome	chromosome	chromosome	chromosome	chromosome	chromosome	chromosome	chromosome	chromosome	chromosome
UCI107	33	Enterobacterales	chromosome	contig000001	FALSE	FALSE	56793	4174639					TRUE										chromosome	chromosome	chromosome	chromosome	chromosome	chromosome	chromosome	chromosome	chromosome	chromosome	chromosome	chromosome
UCI107	34	Enterobacterales	chromosome	contig000001	FALSE	FALSE	56228	4174639					TRUE										chromosome	chromosome	chromosome	chromosome	chromosome	chromosome	chromosome	chromosome	chromosome	chromosome	chromosome	chromosome
UCI107	35	Enterobacterales	chromosome	contig000002	FALSE	FALSE	55821	957399					TRUE										chromosome	chromosome	chromosome	chromosome	chromosome	chromosome	chromosome	chromosome	chromosome	chromosome	chromosome	chromosome
UCI107	36	Enterobacterales	chromosome	contig000001	FALSE	TRUE	55147	4174639					TRUE										chromosome	chromosome	plasmid	chromosome	chromosome	chromosome	chromosome	chromosome	chromosome	chromosome	chromosome	chromosome
UCI107	37	Enterobacterales	chromosome	contig000001	FALSE	FALSE	55128	4174639					TRUE										chromosome	chromosome	chromosome	chromosome	chromosome	chromosome	chromosome	chromosome	chromosome	chromosome	chromosome	chromosome
UCI107	38	Enterobacterales	chromosome	contig000001	FALSE	FALSE	53186	4174639					TRUE										chromosome	chromosome	plasmid	chromosome	chromosome	chromosome	chromosome	chromosome	chromosome	chromosome	chromosome	chromosome
UCI107	39	Enterobacterales	chromosome	contig000001	FALSE	FALSE	52227	4174639					TRUE										chromosome	chromosome	chromosome	chromosome	chromosome	chromosome	chromosome	chromosome	chromosome	plasmid	chromosome	chromosome
UCI107	40	Enterobacterales	plasmid	contig000003	FALSE	FALSE	51966	165476					TRUE										plasmid	plasmid	plasmid	unclassified	plasmid	chromosome	chromosome	chromosome	plasmid	plasmid	plasmid	chromosome
UCI107	41	Enterobacterales	chromosome	contig000001	FALSE	TRUE	48548	4174639					TRUE										chromosome	chromosome	chromosome	chromosome	chromosome	chromosome	chromosome	chromosome	chromosome	chromosome	chromosome	chromosome
UCI107	42	Enterobacterales	chromosome	contig000001	FALSE	FALSE	46616	4174639					TRUE										chromosome	chromosome	plasmid	chromosome	chromosome	chromosome	chromosome	chromosome	chromosome	plasmid	chromosome	chromosome
UCI107	43	Enterobacterales	chromosome	contig000001	FALSE	FALSE	45469	4174639					TRUE										chromosome	chromosome	chromosome	chromosome	chromosome	chromosome	chromosome	chromosome	chromosome	plasmid	chromosome	chromosome
UCI107	44	Enterobacterales	chromosome	contig000001	FALSE	FALSE	44868	4174639					TRUE										chromosome	chromosome	chromosome	chromosome	chromosome	chromosome	chromosome	chromosome	chromosome	chromosome	chromosome	chromosome
UCI107	45	Enterobacterales	chromosome	contig000001	FALSE	TRUE	43079	4174639					TRUE										chromosome	chromosome	plasmid	chromosome	chromosome	chromosome	chromosome	chromosome	chromosome	chromosome	chromosome	chromosome
UCI107	46	Enterobacterales	chromosome	contig000001	FALSE	FALSE	41885	4174639					TRUE										chromosome	chromosome	chromosome	chromosome	chromosome	chromosome	chromosome	chromosome	chromosome	plasmid	chromosome	chromosome
UCI107	47	Enterobacterales	chromosome	contig000001	FALSE	FALSE	41740	4174639					TRUE										chromosome	chromosome	chromosome	chromosome	chromosome	chromosome	chromosome	chromosome	chromosome	plasmid	chromosome	chromosome
UCI107	48	Enterobacterales	chromosome	contig000001	FALSE	FALSE	41406	4174639					TRUE										chromosome	chromosome	plasmid	chromosome	chromosome	chromosome	chromosome	chromosome	chromosome	chromosome	chromosome	chromosome
UCI107	49	Enterobacterales	chromosome	contig000002	FALSE	FALSE	40057	957399					TRUE										chromosome	chromosome	chromosome	chromosome	chromosome	chromosome	chromosome	chromosome	chromosome	plasmid	chromosome	chromosome
UCI107	50	Enterobacterales	chromosome	contig000001	FALSE	FALSE	39879	4174639					TRUE										chromosome	chromosome	chromosome	chromosome	chromosome	chromosome	chromosome	chromosome	chromosome	chromosome	chromosome	chromosome
UCI107	51	Enterobacterales	chromosome	contig000002	FALSE	FALSE	39232	957399					TRUE										chromosome	chromosome	plasmid	chromosome	chromosome	chromosome	chromosome	chromosome	chromosome	plasmid	chromosome	chromosome
UCI107	52	Enterobacterales	chromosome	contig000002	FALSE	FALSE	36435	957399					TRUE										chromosome	chromosome	chromosome	chromosome	chromosome	chromosome	chromosome	chromosome	chromosome	plasmid	chromosome	chromosome
UCI107	53	Enterobacterales	chromosome	contig000001	FALSE	FALSE	35407	4174639					TRUE										chromosome	chromosome	chromosome	chromosome	chromosome	chromosome	chromosome	chromosome	chromosome	chromosome	chromosome	chromosome
UCI107	54	Enterobacterales	chromosome	contig000002	FALSE	FALSE	32623	957399					TRUE										chromosome	chromosome	chromosome	chromosome	chromosome	chromosome	chromosome	chromosome	chromosome	chromosome	chromosome	chromosome
UCI107	55	Enterobacterales	chromosome	contig000002	FALSE	FALSE	32041	957399					TRUE										chromosome	chromosome	chromosome	chromosome	chromosome	chromosome	chromosome	chromosome	chromosome	chromosome	chromosome	chromosome
UCI107	56	Enterobacterales	chromosome	contig000001	FALSE	FALSE	31845	4174639					TRUE										chromosome	chromosome	chromosome	chromosome	chromosome	chromosome	chromosome	chromosome	chromosome	chromosome	chromosome	chromosome
UCI107	57	Enterobacterales	chromosome	contig000006	FALSE	TRUE	31458	31456					TRUE										chromosome	chromosome	chromosome	chromosome	chromosome	chromosome	chromosome	chromosome	chromosome	chromosome	chromosome	chromosome
UCI107	58	Enterobacterales	chromosome	contig000001	FALSE	FALSE	30213	4174639					TRUE										chromosome	chromosome	chromosome	chromosome	chromosome	chromosome	chromosome	chromosome	chromosome	plasmid	chromosome	chromosome
UCI107	59	Enterobacterales	chromosome	contig000001	FALSE	FALSE	29028	4174639					TRUE										chromosome	chromosome	chromosome	chromosome	chromosome	chromosome	chromosome	chromosome	chromosome	plasmid	chromosome	chromosome
UCI107	60	Enterobacterales	chromosome	contig000001	FALSE	FALSE	26701	4174639					TRUE										chromosome	chromosome	chromosome	chromosome	chromosome	chromosome	chromosome	chromosome	chromosome	chromosome	chromosome	chromosome
UCI107	61	Enterobacterales	chromosome	contig000002	FALSE	FALSE	26060	957399					TRUE										chromosome	chromosome	chromosome	chromosome	chromosome	chromosome	chromosome	chromosome	chromosome	chromosome	chromosome	chromosome
UCI107	62	Enterobacterales	chromosome	contig000001	FALSE	FALSE	26002	4174639					TRUE										chromosome	chromosome	chromosome	chromosome	chromosome	chromosome	chromosome	chromosome	chromosome	chromosome	chromosome	chromosome
UCI107	63	Enterobacterales	chromosome	contig000001	FALSE	FALSE	25216	4174639					TRUE										chromosome	chromosome	chromosome	chromosome	chromosome	chromosome	chromosome	chromosome	chromosome	chromosome	chromosome	chromosome
UCI107	64	Enterobacterales	chromosome	contig000001	FALSE	FALSE	24587	4174639					TRUE										chromosome	chromosome	chromosome	chromosome	chromosome	chromosome	chromosome	chromosome	chromosome	chromosome	chromosome	chromosome
UCI107	65	Enterobacterales	plasmid	contig000004	FALSE	TRUE	24231	40179					TRUE										plasmid	plasmid	plasmid	plasmid	plasmid	plasmid	chromosome	plasmid	plasmid	plasmid	plasmid	chromosome
UCI107	66	Enterobacterales	chromosome	contig000001	FALSE	FALSE	23550	4174639					TRUE										chromosome	chromosome	chromosome	chromosome	chromosome	chromosome	chromosome	chromosome	chromosome	chromosome	chromosome	chromosome
UCI107	67	Enterobacterales	chromosome	contig000001	FALSE	FALSE	22971	4174639					TRUE										chromosome	chromosome	chromosome	chromosome	chromosome	chromosome	chromosome	chromosome	chromosome	plasmid	chromosome	chromosome
UCI107	68	Enterobacterales	plasmid	contig000005	FALSE	TRUE	21948	37480					TRUE										plasmid	plasmid	plasmid	plasmid	plasmid	plasmid	chromosome	chromosome	plasmid	plasmid	repeat	plasmid
UCI107	69	Enterobacterales	chromosome	contig000002	FALSE	FALSE	21831	957399					TRUE										chromosome	chromosome	chromosome	chromosome	chromosome	chromosome	chromosome	chromosome	chromosome	chromosome	chromosome	chromosome
UCI107	70	Enterobacterales	chromosome	contig000001	FALSE	TRUE	21749	4174639					TRUE										chromosome	chromosome	chromosome	chromosome	chromosome	chromosome	chromosome	chromosome	chromosome	chromosome	chromosome	chromosome
UCI107	71	Enterobacterales	chromosome	contig000001	FALSE	FALSE	20682	4174639					TRUE										chromosome	chromosome	chromosome	chromosome	chromosome	chromosome	chromosome	chromosome	chromosome	chromosome	chromosome	chromosome
UCI107	72	Enterobacterales	chromosome	contig000001	FALSE	FALSE	19706	4174639					TRUE										chromosome	chromosome	chromosome	chromosome	chromosome	chromosome	chromosome	chromosome	chromosome	chromosome	chromosome	chromosome
UCI107	73	Enterobacterales	chromosome	contig000001	FALSE	FALSE	19573	4174639					TRUE										chromosome	chromosome	chromosome	chromosome	chromosome	chromosome	chromosome	chromosome	chromosome	chromosome	chromosome	chromosome
UCI107	74	Enterobacterales	chromosome	contig000001	FALSE	FALSE	19345	4174639					TRUE										chromosome	chromosome	chromosome	chromosome	chromosome	chromosome	chromosome	chromosome	chromosome	chromosome	chromosome	chromosome
UCI107	75	Enterobacterales	chromosome	contig000001	FALSE	FALSE	18737	4174639					TRUE										chromosome	chromosome	chromosome	chromosome	chromosome	chromosome	chromosome	chromosome	chromosome	plasmid	chromosome	chromosome
UCI107	76	Enterobacterales	chromosome	contig000002	FALSE	FALSE	18680	957399					TRUE										chromosome	chromosome	chromosome	chromosome	chromosome	chromosome	chromosome	chromosome	chromosome	plasmid	chromosome	chromosome
UCI107	77	Enterobacterales	chromosome	contig000007	FALSE	FALSE	18460	18374					FALSE										chromosome	chromosome	chromosome	chromosome	chromosome	chromosome	chromosome	chromosome	chromosome	plasmid	chromosome	chromosome
UCI107	78	Enterobacterales	chromosome	contig000002	FALSE	FALSE	17925	957399					TRUE										chromosome	chromosome	chromosome	chromosome	chromosome	chromosome	chromosome	chromosome	chromosome	plasmid	chromosome	chromosome
UCI107	79	Enterobacterales	chromosome	contig000001	FALSE	FALSE	17697	4174639					TRUE										chromosome	chromosome	chromosome	chromosome	chromosome	chromosome	chromosome	chromosome	chromosome	plasmid	chromosome	chromosome
UCI107	80	Enterobacterales	chromosome	contig000001	FALSE	FALSE	16697	4174639					TRUE										chromosome	chromosome	chromosome	chromosome	chromosome	chromosome	chromosome	chromosome	chromosome	chromosome	chromosome	chromosome
UCI107	81	Enterobacterales	chromosome	contig000002	FALSE	FALSE	16065	957399					TRUE										chromosome	chromosome	chromosome	chromosome	chromosome	chromosome	chromosome	chromosome	chromosome	chromosome	chromosome	chromosome
UCI107	82	Enterobacterales	chromosome	contig000002	FALSE	FALSE	15867	957399					TRUE										chromosome	chromosome	chromosome	chromosome	chromosome	chromosome	chromosome	chromosome	chromosome	chromosome	chromosome	chromosome
UCI107	83	Enterobacterales	chromosome	contig000001	FALSE	FALSE	15018	4174639					TRUE										chromosome	chromosome	chromosome	chromosome	chromosome	chromosome	chromosome	chromosome	chromosome	plasmid	chromosome	chromosome
UCI107	84	Enterobacterales	chromosome	contig000001	FALSE	FALSE	14856	4174639					TRUE										chromosome	chromosome	chromosome	chromosome	chromosome	chromosome	chromosome	chromosome	chromosome	chromosome	chromosome	chromosome
UCI107	85	Enterobacterales	chromosome	contig000001	FALSE	TRUE	14848	4174639					TRUE										chromosome	chromosome	plasmid	chromosome	chromosome	chromosome	chromosome	chromosome	chromosome	chromosome	chromosome	chromosome
UCI107	86	Enterobacterales	chromosome	contig000001	FALSE	FALSE	14532	4174639					TRUE										chromosome	chromosome	chromosome	chromosome	chromosome	chromosome	chromosome	chromosome	chromosome	chromosome	chromosome	chromosome
UCI107	87	Enterobacterales	chromosome	contig000001	FALSE	FALSE	14405	4174639					TRUE										chromosome	chromosome	plasmid	chromosome	chromosome	chromosome	chromosome	chromosome	chromosome	plasmid	chromosome	chromosome
UCI107	88	Enterobacterales	chromosome	contig000001	FALSE	FALSE	14311	4174639					TRUE										chromosome	chromosome	plasmid	chromosome	chromosome	chromosome	chromosome	chromosome	chromosome	chromosome	chromosome	chromosome
UCI107	89	Enterobacterales	chromosome	contig000001	FALSE	FALSE	13676	4174639					TRUE										chromosome	chromosome	plasmid	chromosome	chromosome	chromosome	chromosome	chromosome	chromosome	chromosome	chromosome	chromosome
UCI107	90	Enterobacterales	chromosome	contig000001	FALSE	FALSE	13441	4174639					TRUE										chromosome	chromosome	chromosome	chromosome	chromosome	chromosome	chromosome	chromosome	chromosome	plasmid	chromosome	chromosome
UCI107	91	Enterobacterales	chromosome	contig000001	FALSE	FALSE	13331	4174639					TRUE										chromosome	chromosome	chromosome	chromosome	chromosome	chromosome	chromosome	chromosome	chromosome	chromosome	chromosome	chromosome
UCI107	92	Enterobacterales	chromosome	contig000001	FALSE	TRUE	12155	4174639					TRUE										chromosome	chromosome	chromosome	chromosome	chromosome	chromosome	chromosome	chromosome	chromosome	plasmid	chromosome	chromosome
UCI107	93	Enterobacterales	chromosome	contig000001	FALSE	FALSE	11847	4174639					TRUE										chromosome	chromosome	chromosome	chromosome	chromosome	chromosome	chromosome	chromosome	chromosome	chromosome	chromosome	chromosome
UCI107	94	Enterobacterales	chromosome	contig000001	FALSE	FALSE	10896	4174639					TRUE										chromosome	chromosome	chromosome	chromosome	chromosome	chromosome	chromosome	chromosome	chromosome	plasmid	chromosome	chromosome
UCI107	95	Enterobacterales	chromosome	contig000001	FALSE	FALSE	10791	4174639					TRUE										chromosome	chromosome	plasmid	chromosome	chromosome	chromosome	chromosome	chromosome	chromosome	chromosome	chromosome	chromosome
UCI107	96	Enterobacterales	chromosome	contig000001	FALSE	FALSE	10545	4174639					TRUE										chromosome	chromosome	plasmid	chromosome	chromosome	chromosome	chromosome	chromosome	chromosome	plasmid	chromosome	chromosome
UCI107	97	Enterobacterales	chromosome	contig000001	FALSE	FALSE	10497	4174639					TRUE										chromosome	chromosome	chromosome	chromosome	chromosome	chromosome	chromosome	chromosome	chromosome	plasmid	chromosome	chromosome
UCI107	98	Enterobacterales	chromosome	contig000001	FALSE	FALSE	10300	4174639					TRUE										chromosome	chromosome	chromosome	chromosome	chromosome	chromosome	chromosome	chromosome	chromosome	plasmid	chromosome	chromosome
UCI107	99	Enterobacterales	chromosome	contig000001	FALSE	FALSE	9947	4174639					TRUE										plasmid	chromosome	chromosome	chromosome	chromosome	chromosome	chromosome	chromosome	chromosome	chromosome	chromosome	chromosome
UCI107	100	Enterobacterales	plasmid	contig000003	FALSE	FALSE	9452	165476					TRUE										plasmid	plasmid	plasmid	plasmid	plasmid	plasmid	plasmid	plasmid	plasmid	plasmid	plasmid	plasmid
UCI107	101	Enterobacterales	plasmid	contig000003	FALSE	FALSE	9133	165476					TRUE										plasmid	plasmid	plasmid	plasmid	plasmid	plasmid	chromosome	plasmid	plasmid	plasmid	plasmid	plasmid
UCI107	102	Enterobacterales	chromosome	contig000001	FALSE	FALSE	8538	4174639					TRUE										chromosome	chromosome	chromosome	chromosome	chromosome	chromosome	chromosome	chromosome	chromosome	chromosome	chromosome	chromosome
UCI107	103	Enterobacterales	chromosome	contig000001	FALSE	FALSE	8301	4174639					TRUE										chromosome	chromosome	plasmid	chromosome	chromosome	chromosome	chromosome	chromosome	chromosome	plasmid	chromosome	chromosome
UCI107	104	Enterobacterales	chromosome	contig000001	FALSE	FALSE	7920	4174639					TRUE										chromosome	chromosome	chromosome	chromosome	chromosome	chromosome	chromosome	chromosome	chromosome	plasmid	chromosome	chromosome
UCI107	105	Enterobacterales	chromosome	contig000001	FALSE	FALSE	7766	4174639					TRUE										chromosome	chromosome	plasmid	chromosome	chromosome	chromosome	chromosome	chromosome	chromosome	chromosome	chromosome	chromosome
UCI107	106	Enterobacterales	plasmid	contig000003	FALSE	FALSE	7448	165476					TRUE										plasmid	plasmid	plasmid	plasmid	plasmid	plasmid	chromosome	chromosome	plasmid	plasmid	plasmid	plasmid
UCI107	107	Enterobacterales	chromosome	contig000001	FALSE	FALSE	7030	4174639					TRUE										chromosome	chromosome	chromosome	chromosome	chromosome	chromosome	chromosome	chromosome	chromosome	plasmid	chromosome	chromosome
UCI107	108	Enterobacterales	chromosome	contig000001	FALSE	FALSE	6990	4174639					TRUE										chromosome	chromosome	chromosome	chromosome	chromosome	chromosome	chromosome	chromosome	chromosome	chromosome	chromosome	chromosome
UCI107	109	Enterobacterales	chromosome	contig000001	FALSE	FALSE	6495	4174639					TRUE										chromosome	chromosome	plasmid	chromosome	chromosome	chromosome	chromosome	chromosome	chromosome	chromosome	chromosome	chromosome
UCI107	110	Enterobacterales	plasmid	contig000003	FALSE	FALSE	6202	165476					TRUE										chromosome	plasmid	plasmid	plasmid	plasmid	plasmid	chromosome	plasmid	chromosome	plasmid	plasmid	plasmid
UCI107	111	Enterobacterales	chromosome	contig000001	FALSE	FALSE	5865	4174639					TRUE										chromosome	chromosome	chromosome	chromosome	chromosome	chromosome	chromosome	chromosome	chromosome	chromosome	chromosome	chromosome
UCI107	112	Enterobacterales	chromosome	contig000001	FALSE	FALSE	5832	4174639					TRUE										chromosome	chromosome	plasmid	chromosome	chromosome	chromosome	chromosome	chromosome	chromosome	chromosome	chromosome	chromosome
UCI107	113	Enterobacterales	chromosome	contig000001	FALSE	FALSE	5727	4174639					TRUE										chromosome	chromosome	chromosome	chromosome	chromosome	chromosome	chromosome	chromosome	chromosome	plasmid	chromosome	chromosome
UCI107	114	Enterobacterales	chromosome	contig000001	FALSE	FALSE	5542	4174639					TRUE										chromosome	chromosome	plasmid	chromosome	chromosome	chromosome	chromosome	chromosome	chromosome	chromosome	chromosome	chromosome
UCI107	115	Enterobacterales	chromosome	contig000001	FALSE	FALSE	5467	4174639					TRUE										chromosome	chromosome	chromosome	chromosome	chromosome	chromosome	chromosome	chromosome	chromosome	plasmid	chromosome	chromosome
UCI107	116	Enterobacterales	plasmid	contig000004	FALSE	FALSE	5430	40179					TRUE										chromosome	plasmid	plasmid	plasmid	plasmid	plasmid	chromosome	plasmid	chromosome	plasmid	plasmid	plasmid
UCI107	117	Enterobacterales	chromosome	contig000001	FALSE	FALSE	5375	4174639					TRUE										chromosome	chromosome	chromosome	chromosome	chromosome	chromosome	chromosome	chromosome	chromosome	plasmid	chromosome	chromosome
UCI107	118	Enterobacterales	plasmid	contig000003	FALSE	TRUE	5312	165476					TRUE										plasmid	plasmid	plasmid	plasmid	plasmid	plasmid	chromosome	plasmid	plasmid	chromosome	plasmid	plasmid
UCI107	119	Enterobacterales	chromosome	contig000001	FALSE	FALSE	5094	4174639					TRUE										chromosome	chromosome	plasmid	chromosome	chromosome	chromosome	chromosome	chromosome	chromosome	plasmid	chromosome	unknown
UCI107	120	Enterobacterales	plasmid	contig000004	FALSE	FALSE	5020	40179					TRUE										plasmid	plasmid	plasmid	plasmid	plasmid	plasmid	chromosome	plasmid	plasmid	plasmid	plasmid	plasmid
UCI107	121	Enterobacterales	chromosome	contig000001	FALSE	FALSE	4931	4174639					TRUE										plasmid	chromosome	plasmid	chromosome	chromosome	chromosome	chromosome	chromosome	chromosome	chromosome	chromosome	chromosome
UCI107	122	Enterobacterales	chromosome	contig000001	FALSE	FALSE	4373	4174639					TRUE										chromosome	chromosome	chromosome	chromosome	chromosome	chromosome	chromosome	chromosome	chromosome	plasmid	chromosome	chromosome
UCI107	123	Enterobacterales	chromosome	contig000001	FALSE	FALSE	4288	4174639					TRUE										chromosome	chromosome	chromosome	chromosome	chromosome	chromosome	chromosome	chromosome	chromosome	chromosome	chromosome	chromosome
UCI107	124	Enterobacterales	chromosome	contig000001	FALSE	FALSE	4094	4174639					TRUE										chromosome	chromosome	chromosome	chromosome	chromosome	chromosome	chromosome	chromosome	chromosome	plasmid	chromosome	chromosome
UCI107	125	Enterobacterales	plasmid	contig000005	FALSE	FALSE	3984	37480					TRUE										plasmid	plasmid	plasmid	plasmid	plasmid	plasmid	chromosome	chromosome	plasmid	chromosome	repeat	plasmid
UCI107	126	Enterobacterales	chromosome	contig000001	FALSE	FALSE	3883	4174639					TRUE										chromosome	chromosome	plasmid	chromosome	chromosome	chromosome	chromosome	chromosome	chromosome	chromosome	chromosome	chromosome
UCI107	127	Enterobacterales	chromosome	contig000001	FALSE	FALSE	3804	4174639					TRUE										chromosome	chromosome	chromosome	chromosome	chromosome	chromosome	chromosome	chromosome	chromosome	chromosome	chromosome	chromosome
UCI107	128	Enterobacterales	chromosome	contig000002	FALSE	FALSE	3762	957399					TRUE										chromosome	chromosome	chromosome	chromosome	chromosome	chromosome	chromosome	chromosome	chromosome	chromosome	chromosome	chromosome
UCI107	129	Enterobacterales	chromosome	contig000002	FALSE	FALSE	3675	957399					TRUE										chromosome	chromosome	chromosome	chromosome	chromosome	chromosome	chromosome	chromosome	chromosome	chromosome	chromosome	chromosome
UCI107	130	Enterobacterales	chromosome	contig000001	FALSE	FALSE	3575	4174639					TRUE										chromosome	chromosome	plasmid	chromosome	chromosome	chromosome	chromosome	chromosome	chromosome	chromosome	chromosome	chromosome
UCI107	131	Enterobacterales	plasmid	contig000005	FALSE	TRUE	3526	37480					TRUE										plasmid	plasmid	plasmid	unclassified	plasmid	plasmid	chromosome	plasmid	plasmid	plasmid	plasmid	plasmid
UCI107	132	Enterobacterales	chromosome	contig000002	FALSE	FALSE	3501	957399					TRUE										chromosome	chromosome	plasmid	chromosome	chromosome	chromosome	chromosome	chromosome	chromosome	chromosome	chromosome	chromosome
UCI107	133	Enterobacterales	chromosome	contig000001	FALSE	FALSE	3471	4174639					TRUE										chromosome	chromosome	chromosome	chromosome	chromosome	chromosome	chromosome	chromosome	chromosome	plasmid	chromosome	chromosome
UCI107	134	Enterobacterales	plasmid	contig000005	FALSE	FALSE	2129	37480					TRUE										plasmid	plasmid	plasmid	plasmid	plasmid	plasmid	plasmid	plasmid	chromosome	chromosome	plasmid	plasmid
UCI107	135	Enterobacterales	plasmid	contig000004	FALSE	FALSE	1335	40179					TRUE										chromosome	plasmid	plasmid	plasmid	plasmid	plasmid	chromosome	plasmid	plasmid	chromosome	plasmid	plasmid
UCI117	1	Enterobacterales	chromosome	contig000004	FALSE	TRUE	234106	607399					TRUE										chromosome	chromosome	chromosome	chromosome	chromosome	chromosome	chromosome	chromosome	chromosome	chromosome	chromosome	chromosome
UCI117	2	Enterobacterales	chromosome	contig000003	FALSE	FALSE	190135	1123436					TRUE										chromosome	chromosome	chromosome	chromosome	chromosome	chromosome	chromosome	chromosome	chromosome	chromosome	chromosome	chromosome
UCI117	3	Enterobacterales	chromosome	contig000001	FALSE	TRUE	164511	1620631					TRUE										chromosome	chromosome	chromosome	chromosome	chromosome	chromosome	chromosome	chromosome	chromosome	plasmid	chromosome	chromosome
UCI117	4	Enterobacterales	chromosome	contig000004	FALSE	FALSE	154373	607399					TRUE										chromosome	chromosome	plasmid	chromosome	chromosome	chromosome	chromosome	chromosome	chromosome	chromosome	chromosome	chromosome
UCI117	5	Enterobacterales	chromosome	contig000001	FALSE	FALSE	153430	1620631					TRUE										chromosome	chromosome	chromosome	chromosome	chromosome	chromosome	chromosome	chromosome	chromosome	chromosome	chromosome	chromosome
UCI117	6	Enterobacterales	chromosome	contig000001	FALSE	TRUE	148657	1620631					TRUE										chromosome	chromosome	chromosome	chromosome	chromosome	chromosome	chromosome	chromosome	chromosome	chromosome	chromosome	chromosome
UCI117	7	Enterobacterales	chromosome	contig000002	FALSE	FALSE	140157	1198753					TRUE										chromosome	chromosome	chromosome	chromosome	chromosome	chromosome	chromosome	chromosome	chromosome	chromosome	chromosome	chromosome
UCI117	8	Enterobacterales	chromosome	contig000001	FALSE	TRUE	134395	1620631					TRUE										chromosome	chromosome	chromosome	chromosome	chromosome	chromosome	chromosome	chromosome	chromosome	chromosome	chromosome	chromosome
UCI117	9	Enterobacterales	chromosome	contig000001	FALSE	FALSE	133452	1620631					TRUE										chromosome	chromosome	chromosome	chromosome	chromosome	chromosome	chromosome	chromosome	chromosome	chromosome	chromosome	chromosome
UCI117	10	Enterobacterales	chromosome	contig000006	FALSE	TRUE	124072	201018					TRUE										chromosome	chromosome	chromosome	chromosome	chromosome	chromosome	chromosome	chromosome	chromosome	chromosome	chromosome	chromosome
UCI117	11	Enterobacterales	chromosome	contig000005	FALSE	FALSE	119619	350680					TRUE										chromosome	chromosome	chromosome	chromosome	chromosome	chromosome	chromosome	chromosome	chromosome	chromosome	chromosome	chromosome
UCI117	12	Enterobacterales	chromosome	contig000002	FALSE	FALSE	114940	1198753					TRUE										chromosome	chromosome	chromosome	chromosome	chromosome	chromosome	chromosome	chromosome	chromosome	plasmid	chromosome	chromosome
UCI117	13	Enterobacterales	chromosome	contig000003	FALSE	FALSE	111879	1123436					TRUE										chromosome	chromosome	chromosome	chromosome	chromosome	chromosome	chromosome	chromosome	chromosome	chromosome	chromosome	chromosome
UCI117	14	Enterobacterales	chromosome	contig000003	FALSE	FALSE	110008	1123436					TRUE										chromosome	chromosome	chromosome	chromosome	chromosome	chromosome	chromosome	chromosome	chromosome	chromosome	chromosome	chromosome
UCI117	15	Enterobacterales	chromosome	contig000002	FALSE	FALSE	99939	1198753					TRUE										chromosome	chromosome	plasmid	chromosome	chromosome	chromosome	chromosome	chromosome	chromosome	chromosome	chromosome	chromosome
UCI117	16	Enterobacterales	chromosome	contig000001	FALSE	FALSE	99275	1620631					TRUE										chromosome	chromosome	chromosome	chromosome	chromosome	chromosome	chromosome	chromosome	chromosome	chromosome	chromosome	chromosome
UCI117	17	Enterobacterales	chromosome	contig000003	FALSE	FALSE	99044	1123436					TRUE										chromosome	chromosome	chromosome	chromosome	chromosome	chromosome	chromosome	chromosome	chromosome	chromosome	chromosome	chromosome
UCI117	18	Enterobacterales	chromosome	contig000004	FALSE	FALSE	98051	607399					TRUE										chromosome	chromosome	chromosome	chromosome	chromosome	chromosome	chromosome	chromosome	chromosome	chromosome	chromosome	chromosome
UCI117	19	Enterobacterales	chromosome	contig000001	FALSE	FALSE	95474	1620631					TRUE										chromosome	chromosome	chromosome	chromosome	chromosome	chromosome	chromosome	chromosome	chromosome	chromosome	chromosome	chromosome
UCI117	20	Enterobacterales	chromosome	contig000002	FALSE	FALSE	93993	1198753					TRUE										chromosome	chromosome	plasmid	chromosome	chromosome	chromosome	chromosome	chromosome	chromosome	plasmid	chromosome	chromosome
UCI117	21	Enterobacterales	chromosome	contig000003	FALSE	FALSE	93130	1123436					TRUE										chromosome	chromosome	chromosome	chromosome	chromosome	chromosome	chromosome	chromosome	chromosome	chromosome	chromosome	chromosome
UCI117	22	Enterobacterales	chromosome	contig000002	FALSE	FALSE	86395	1198753					TRUE										chromosome	chromosome	plasmid	chromosome	chromosome	chromosome	chromosome	chromosome	chromosome	chromosome	chromosome	chromosome
UCI117	23	Enterobacterales	chromosome	contig000003	FALSE	TRUE	79469	1123436					TRUE										chromosome	chromosome	chromosome	chromosome	chromosome	chromosome	chromosome	chromosome	chromosome	chromosome	chromosome	chromosome
UCI117	24	Enterobacterales	chromosome	contig000002	FALSE	FALSE	76924	1198753					TRUE										chromosome	chromosome	plasmid	chromosome	chromosome	chromosome	chromosome	chromosome	chromosome	plasmid	chromosome	chromosome
UCI117	25	Enterobacterales	chromosome	contig000003	FALSE	TRUE	75422	1123436					TRUE										chromosome	chromosome	chromosome	chromosome	chromosome	chromosome	chromosome	chromosome	chromosome	chromosome	chromosome	chromosome
UCI117	26	Enterobacterales	chromosome	contig000005	FALSE	FALSE	72790	350680					TRUE										chromosome	chromosome	plasmid	chromosome	chromosome	chromosome	chromosome	chromosome	chromosome	chromosome	chromosome	chromosome
UCI117	27	Enterobacterales	chromosome	contig000005	FALSE	TRUE	72733	350680					TRUE										chromosome	chromosome	plasmid	chromosome	chromosome	chromosome	chromosome	chromosome	chromosome	chromosome	chromosome	chromosome
UCI117	28	Enterobacterales	chromosome	contig000001	FALSE	FALSE	71930	1620631					TRUE										chromosome	chromosome	chromosome	chromosome	chromosome	chromosome	chromosome	chromosome	chromosome	chromosome	chromosome	chromosome
UCI117	29	Enterobacterales	chromosome	contig000002	FALSE	FALSE	70046	1198753					TRUE										chromosome	chromosome	chromosome	chromosome	chromosome	chromosome	chromosome	chromosome	chromosome	chromosome	chromosome	chromosome
UCI117	30	Enterobacterales	chromosome	contig000003	FALSE	FALSE	68033	1123436					TRUE										chromosome	chromosome	chromosome	chromosome	chromosome	chromosome	chromosome	chromosome	chromosome	plasmid	chromosome	chromosome
UCI117	31	Enterobacterales	chromosome	contig000003	FALSE	FALSE	64990	1123436					TRUE										chromosome	chromosome	chromosome	chromosome	chromosome	chromosome	chromosome	chromosome	chromosome	chromosome	chromosome	chromosome
UCI117	33	Enterobacterales	chromosome	contig000001	FALSE	TRUE	61301	1620631					TRUE										chromosome	chromosome	chromosome	chromosome	chromosome	chromosome	chromosome	chromosome	chromosome	chromosome	chromosome	chromosome
UCI117	34	Enterobacterales	chromosome	contig000002	FALSE	FALSE	60717	1198753					TRUE										chromosome	chromosome	plasmid	chromosome	chromosome	chromosome	chromosome	chromosome	chromosome	chromosome	chromosome	chromosome
UCI117	35	Enterobacterales	chromosome	contig000003	FALSE	FALSE	58671	1123436					TRUE										chromosome	chromosome	chromosome	chromosome	chromosome	chromosome	chromosome	chromosome	chromosome	chromosome	chromosome	chromosome
UCI117	36	Enterobacterales	chromosome	contig000001	FALSE	FALSE	57314	1620631					TRUE										chromosome	chromosome	chromosome	chromosome	chromosome	chromosome	chromosome	chromosome	chromosome	chromosome	chromosome	chromosome
UCI117	37	Enterobacterales	chromosome	contig000003	FALSE	FALSE	56730	1123436					TRUE										chromosome	chromosome	chromosome	chromosome	chromosome	chromosome	chromosome	chromosome	chromosome	chromosome	chromosome	chromosome
UCI117	38	Enterobacterales	chromosome	contig000005	FALSE	TRUE	56203	350680					TRUE										chromosome	chromosome	plasmid	chromosome	chromosome	chromosome	chromosome	chromosome	chromosome	chromosome	chromosome	chromosome
UCI117	39	Enterobacterales	chromosome	contig000003	FALSE	FALSE	55827	1123436					TRUE										chromosome	chromosome	chromosome	chromosome	chromosome	chromosome	chromosome	chromosome	chromosome	chromosome	chromosome	chromosome
UCI117	40	Enterobacterales	chromosome	contig000002	FALSE	FALSE	53701	1198753					TRUE										chromosome	chromosome	plasmid	chromosome	chromosome	chromosome	chromosome	chromosome	chromosome	chromosome	chromosome	chromosome
UCI117	41	Enterobacterales	chromosome	contig000002	FALSE	TRUE	51039	1198753					TRUE										chromosome	chromosome	plasmid	chromosome	chromosome	chromosome	chromosome	chromosome	chromosome	chromosome	chromosome	chromosome
UCI117	42	Enterobacterales	chromosome	contig000002	FALSE	FALSE	48438	1198753					TRUE										chromosome	chromosome	plasmid	chromosome	chromosome	chromosome	chromosome	chromosome	chromosome	chromosome	chromosome	chromosome
UCI117	43	Enterobacterales	chromosome	contig000002	FALSE	FALSE	47142	1198753					TRUE										chromosome	chromosome	plasmid	chromosome	chromosome	chromosome	chromosome	chromosome	chromosome	chromosome	chromosome	chromosome
UCI117	44	Enterobacterales	chromosome	contig000002	FALSE	FALSE	45439	1198753					TRUE										chromosome	chromosome	chromosome	chromosome	chromosome	chromosome	chromosome	chromosome	chromosome	plasmid	chromosome	chromosome
UCI117	45	Enterobacterales	chromosome	contig000001	FALSE	FALSE	43588	1620631					TRUE										chromosome	chromosome	chromosome	chromosome	chromosome	chromosome	chromosome	chromosome	chromosome	chromosome	chromosome	chromosome
UCI117	46	Enterobacterales	chromosome	contig000001	FALSE	FALSE	38537	1620631					TRUE										chromosome	chromosome	chromosome	chromosome	chromosome	chromosome	chromosome	chromosome	chromosome	chromosome	chromosome	chromosome
UCI117	47	Enterobacterales	chromosome	contig000002	FALSE	FALSE	38382	1198753					TRUE										chromosome	chromosome	chromosome	chromosome	chromosome	chromosome	chromosome	chromosome	chromosome	plasmid	chromosome	chromosome
UCI117	48	Enterobacterales	chromosome	contig000002	FALSE	FALSE	38010	1198753					TRUE										chromosome	chromosome	plasmid	chromosome	chromosome	chromosome	chromosome	chromosome	chromosome	plasmid	chromosome	chromosome
UCI117	49	Enterobacterales	chromosome	contig000002	FALSE	FALSE	37593	1198753					TRUE										chromosome	chromosome	chromosome	chromosome	chromosome	chromosome	chromosome	chromosome	chromosome	chromosome	chromosome	chromosome
UCI117	50	Enterobacterales	plasmid	contig000007	FALSE	TRUE	36754	70270					TRUE										plasmid	plasmid	plasmid	plasmid	plasmid	plasmid	chromosome	plasmid	plasmid	plasmid	plasmid	plasmid
UCI117	51	Enterobacterales	chromosome	contig000001	FALSE	FALSE	34349	1620631					TRUE										chromosome	chromosome	chromosome	chromosome	chromosome	chromosome	chromosome	chromosome	chromosome	chromosome	chromosome	chromosome
UCI117	52	Enterobacterales	chromosome	contig000001	FALSE	FALSE	33802	1620631					TRUE										chromosome	chromosome	chromosome	chromosome	chromosome	chromosome	chromosome	chromosome	chromosome	chromosome	chromosome	chromosome
UCI117	53	Enterobacterales	chromosome	contig000004	FALSE	FALSE	31696	607399					TRUE										chromosome	chromosome	plasmid	chromosome	chromosome	chromosome	chromosome	chromosome	chromosome	chromosome	chromosome	chromosome
UCI117	54	Enterobacterales	chromosome	contig000005	FALSE	FALSE	27966	350680					TRUE										chromosome	chromosome	plasmid	chromosome	chromosome	chromosome	chromosome	chromosome	chromosome	plasmid	chromosome	chromosome
UCI117	55	Enterobacterales	chromosome	contig000001	FALSE	TRUE	26706	1620631					TRUE										chromosome	chromosome	chromosome	chromosome	chromosome	chromosome	chromosome	chromosome	chromosome	chromosome	chromosome	chromosome
UCI117	56	Enterobacterales	chromosome	contig000004	FALSE	FALSE	26212	607399					TRUE										chromosome	chromosome	chromosome	chromosome	chromosome	chromosome	chromosome	chromosome	chromosome	chromosome	chromosome	chromosome
UCI117	57	Enterobacterales	chromosome	contig000004	FALSE	FALSE	26063	607399					TRUE										chromosome	chromosome	chromosome	chromosome	chromosome	chromosome	chromosome	chromosome	chromosome	chromosome	chromosome	chromosome
UCI117	58	Enterobacterales	chromosome	contig000001	FALSE	FALSE	25222	1620631					TRUE										chromosome	chromosome	chromosome	chromosome	chromosome	chromosome	chromosome	chromosome	chromosome	chromosome	chromosome	chromosome
UCI117	59	Enterobacterales	chromosome	contig000001	FALSE	FALSE	23863	1620631					TRUE										chromosome	chromosome	chromosome	chromosome	chromosome	chromosome	chromosome	chromosome	chromosome	plasmid	chromosome	chromosome
UCI117	60	Enterobacterales	chromosome	contig000001	FALSE	FALSE	23725	1620631					TRUE										chromosome	chromosome	chromosome	chromosome	chromosome	chromosome	chromosome	chromosome	chromosome	chromosome	chromosome	chromosome
UCI117	61	Enterobacterales	chromosome	contig000003	FALSE	FALSE	19505	1123436					TRUE										chromosome	chromosome	chromosome	chromosome	chromosome	chromosome	chromosome	chromosome	chromosome	chromosome	chromosome	chromosome
UCI117	62	Enterobacterales	chromosome	contig000001	FALSE	FALSE	17463	1620631					TRUE										chromosome	chromosome	plasmid	chromosome	chromosome	chromosome	chromosome	chromosome	chromosome	plasmid	chromosome	chromosome
UCI117	63	Enterobacterales	chromosome	contig000001	FALSE	FALSE	16184	1620631					TRUE										chromosome	chromosome	chromosome	chromosome	chromosome	chromosome	chromosome	chromosome	chromosome	chromosome	chromosome	chromosome
UCI117	64	Enterobacterales	chromosome	contig000001	FALSE	FALSE	16161	1620631					TRUE										chromosome	chromosome	chromosome	chromosome	chromosome	chromosome	chromosome	chromosome	chromosome	chromosome	chromosome	chromosome
UCI117	65	Enterobacterales	chromosome	contig000004	FALSE	FALSE	16149	607399					TRUE										chromosome	chromosome	plasmid	chromosome	chromosome	chromosome	chromosome	chromosome	chromosome	chromosome	chromosome	chromosome
UCI117	66	Enterobacterales	chromosome	contig000001	FALSE	FALSE	15466	1620631					TRUE										chromosome	chromosome	chromosome	chromosome	chromosome	chromosome	chromosome	chromosome	chromosome	chromosome	chromosome	chromosome
UCI117	67	Enterobacterales	chromosome	contig000006	FALSE	FALSE	15051	201018					TRUE										chromosome	chromosome	chromosome	chromosome	chromosome	chromosome	chromosome	chromosome	chromosome	chromosome	chromosome	chromosome
UCI117	68	Enterobacterales	chromosome	contig000002	FALSE	FALSE	15033	1198753					TRUE										chromosome	chromosome	chromosome	chromosome	chromosome	chromosome	chromosome	chromosome	chromosome	plasmid	chromosome	chromosome
UCI117	69	Enterobacterales	chromosome	contig000002	FALSE	FALSE	14887	1198753					TRUE										chromosome	chromosome	chromosome	chromosome	chromosome	chromosome	chromosome	chromosome	chromosome	chromosome	chromosome	chromosome
UCI117	70	Enterobacterales	chromosome	contig000001	FALSE	FALSE	14327	1620631					TRUE										chromosome	chromosome	chromosome	chromosome	chromosome	chromosome	chromosome	chromosome	chromosome	chromosome	chromosome	chromosome
UCI117	71	Enterobacterales	chromosome	contig000006	FALSE	FALSE	14017	201018					TRUE										chromosome	chromosome	plasmid	chromosome	chromosome	chromosome	chromosome	chromosome	chromosome	chromosome	chromosome	chromosome
UCI117	72	Enterobacterales	chromosome	contig000001	FALSE	FALSE	13846	1620631					TRUE										chromosome	chromosome	chromosome	chromosome	chromosome	chromosome	chromosome	chromosome	chromosome	chromosome	chromosome	chromosome
UCI117	73	Enterobacterales	chromosome	contig000006	FALSE	FALSE	13822	201018					TRUE										chromosome	chromosome	chromosome	chromosome	chromosome	chromosome	chromosome	chromosome	chromosome	chromosome	chromosome	chromosome
UCI117	74	Enterobacterales	chromosome	contig000001	FALSE	FALSE	12931	1620631					TRUE										chromosome	chromosome	chromosome	chromosome	chromosome	chromosome	chromosome	chromosome	chromosome	plasmid	chromosome	chromosome
UCI117	75	Enterobacterales	chromosome	contig000002	FALSE	FALSE	12700	1198753					TRUE										chromosome	chromosome	plasmid	chromosome	chromosome	chromosome	chromosome	chromosome	chromosome	chromosome	chromosome	chromosome
UCI117	76	Enterobacterales	chromosome	contig000001	FALSE	FALSE	12633	1620631					TRUE										chromosome	chromosome	chromosome	chromosome	chromosome	chromosome	chromosome	chromosome	chromosome	plasmid	chromosome	chromosome
UCI117	77	Enterobacterales	chromosome	contig000003	FALSE	FALSE	12069	1123436					TRUE										chromosome	chromosome	plasmid	chromosome	chromosome	chromosome	chromosome	chromosome	chromosome	plasmid	chromosome	unknown
UCI117	78	Enterobacterales	chromosome	contig000002	FALSE	FALSE	11542	1198753					TRUE										chromosome	chromosome	plasmid	chromosome	chromosome	chromosome	chromosome	chromosome	chromosome	plasmid	chromosome	chromosome
UCI117	79	Enterobacterales	chromosome	contig000001	FALSE	TRUE	11534	1620631					TRUE										chromosome	chromosome	chromosome	chromosome	chromosome	chromosome	chromosome	chromosome	chromosome	chromosome	chromosome	chromosome
UCI117	80	Enterobacterales	plasmid	contig000007	FALSE	FALSE	11527	70270					TRUE										plasmid	plasmid	plasmid	plasmid	plasmid	plasmid	plasmid	plasmid	plasmid	plasmid	plasmid	plasmid
UCI117	81	Enterobacterales	chromosome	contig000001	FALSE	FALSE	11371	1620631					TRUE										chromosome	chromosome	chromosome	chromosome	chromosome	chromosome	chromosome	chromosome	chromosome	plasmid	chromosome	chromosome
UCI117	82	Enterobacterales	plasmid	contig000007	FALSE	FALSE	10529	70270					TRUE										plasmid	plasmid	plasmid	plasmid	plasmid	plasmid	chromosome	plasmid	plasmid	plasmid	plasmid	plasmid
UCI117	83	Enterobacterales	chromosome	contig000001	FALSE	FALSE	10394	1620631					TRUE										chromosome	chromosome	chromosome	chromosome	chromosome	chromosome	chromosome	chromosome	chromosome	chromosome	chromosome	chromosome
UCI117	84	Enterobacterales	chromosome	contig000003	FALSE	FALSE	10058	1123436					TRUE										chromosome	chromosome	chromosome	chromosome	chromosome	chromosome	chromosome	chromosome	chromosome	chromosome	chromosome	chromosome
UCI117	85	Enterobacterales	chromosome	contig000002	FALSE	FALSE	8832	1198753					TRUE										chromosome	chromosome	chromosome	chromosome	chromosome	chromosome	chromosome	chromosome	chromosome	chromosome	chromosome	chromosome
UCI117	86	Enterobacterales	chromosome	contig000001	FALSE	FALSE	8553	1620631					TRUE										chromosome	chromosome	chromosome	chromosome	chromosome	chromosome	chromosome	chromosome	chromosome	chromosome	chromosome	chromosome
UCI117	87	Enterobacterales	chromosome	contig000001	FALSE	FALSE	7871	1620631					TRUE										chromosome	chromosome	chromosome	chromosome	chromosome	chromosome	chromosome	chromosome	chromosome	plasmid	chromosome	chromosome
UCI117	88	Enterobacterales	chromosome	contig000002	FALSE	FALSE	7311	1198753					TRUE										chromosome	chromosome	plasmid	chromosome	chromosome	chromosome	chromosome	chromosome	chromosome	plasmid	chromosome	chromosome
UCI117	89	Enterobacterales	chromosome	contig000004	FALSE	FALSE	7222	607399					TRUE										chromosome	chromosome	plasmid	chromosome	chromosome	chromosome	chromosome	chromosome	chromosome	chromosome	chromosome	chromosome
UCI117	90	Enterobacterales	chromosome	contig000002	FALSE	FALSE	6077	1198753					TRUE										chromosome	chromosome	chromosome	chromosome	chromosome	chromosome	chromosome	chromosome	chromosome	chromosome	chromosome	chromosome
UCI117	91	Enterobacterales	chromosome	contig000002	FALSE	FALSE	5969	1198753					TRUE										chromosome	chromosome	chromosome	chromosome	chromosome	chromosome	chromosome	chromosome	chromosome	plasmid	chromosome	chromosome
UCI117	92	Enterobacterales	plasmid	contig000009	FALSE	FALSE	5952	13840					TRUE										plasmid	plasmid	plasmid	plasmid	plasmid	plasmid	chromosome	plasmid	plasmid	plasmid	plasmid	plasmid
UCI117	93	Enterobacterales	chromosome	contig000003	FALSE	FALSE	5346	1123436					TRUE										chromosome	chromosome	chromosome	chromosome	chromosome	chromosome	chromosome	chromosome	chromosome	plasmid	chromosome	chromosome
UCI117	94	Enterobacterales	chromosome	contig000001	FALSE	FALSE	5329	1620631					TRUE										chromosome	chromosome	chromosome	chromosome	chromosome	chromosome	chromosome	chromosome	chromosome	plasmid	chromosome	chromosome
UCI117	95	Enterobacterales	chromosome	contig000001	FALSE	FALSE	5234	1620631					TRUE										plasmid	chromosome	plasmid	chromosome	chromosome	chromosome	chromosome	chromosome	chromosome	chromosome	chromosome	chromosome
UCI117	96	Enterobacterales	chromosome	contig000001	FALSE	FALSE	5135	1620631					TRUE										chromosome	chromosome	chromosome	chromosome	chromosome	chromosome	chromosome	chromosome	chromosome	chromosome	chromosome	chromosome
UCI117	97	Enterobacterales	plasmid	contig000009	FALSE	FALSE	4892	13840					TRUE										plasmid	plasmid	plasmid	plasmid	plasmid	plasmid	plasmid	plasmid	plasmid	plasmid	plasmid	plasmid
UCI117	98	Enterobacterales	chromosome	contig000004	FALSE	FALSE	4832	607399					TRUE										chromosome	chromosome	plasmid	chromosome	chromosome	chromosome	chromosome	chromosome	chromosome	chromosome	chromosome	chromosome
UCI117	99	Enterobacterales	chromosome	contig000001	FALSE	FALSE	4599	1620631					TRUE										chromosome	chromosome	chromosome	chromosome	chromosome	chromosome	chromosome	chromosome	chromosome	chromosome	chromosome	chromosome
UCI117	100	Enterobacterales	chromosome	contig000001	FALSE	FALSE	4553	1620631					TRUE										chromosome	chromosome	plasmid	chromosome	chromosome	chromosome	chromosome	chromosome	chromosome	chromosome	chromosome	chromosome
UCI117	101	Enterobacterales	plasmid	contig000007	FALSE	FALSE	4472	70270					TRUE										plasmid	plasmid	plasmid	plasmid	chromosome	plasmid	chromosome	chromosome	plasmid	plasmid	plasmid	plasmid
UCI117	102	Enterobacterales	chromosome	contig000001	FALSE	FALSE	4434	1620631					TRUE										chromosome	chromosome	chromosome	chromosome	chromosome	chromosome	chromosome	chromosome	chromosome	chromosome	chromosome	chromosome
UCI117	103	Enterobacterales	chromosome	contig000006	FALSE	FALSE	3055	201018					TRUE										chromosome	chromosome	chromosome	chromosome	chromosome	chromosome	chromosome	chromosome	chromosome	chromosome	chromosome	chromosome
UCI117	104	Enterobacterales	chromosome	contig000002	FALSE	FALSE	1718	1198753					TRUE										chromosome	chromosome	chromosome	chromosome	chromosome	chromosome	chromosome	chromosome	chromosome	chromosome	chromosome	chromosome
UCI117	105	Enterobacterales	plasmid	contig000007	FALSE	TRUE	1510	70270					TRUE										plasmid	plasmid	plasmid	plasmid	plasmid	plasmid	chromosome	plasmid	plasmid	chromosome	repeat	plasmid
UCI117	107	Enterobacterales	chromosome	contig000001	FALSE	FALSE	1370	1620631					TRUE										chromosome	chromosome	plasmid	chromosome	chromosome	chromosome	chromosome	chromosome	chromosome	chromosome	chromosome	chromosome
UCI117	108	Enterobacterales	chromosome	contig000003	FALSE	FALSE	1156	1123436					TRUE										chromosome	chromosome	plasmid	unclassified	plasmid	chromosome	chromosome	chromosome	plasmid	chromosome	chromosome	chromosome
UCI121	1	Enterobacterales	chromosome	contig000001	FALSE	FALSE	318543	3879487					TRUE										chromosome	chromosome	chromosome	chromosome	chromosome	chromosome	chromosome	chromosome	chromosome	chromosome	chromosome	chromosome
UCI121	2	Enterobacterales	chromosome	contig000001	FALSE	TRUE	240228	3879487					TRUE										chromosome	chromosome	chromosome	chromosome	chromosome	chromosome	chromosome	chromosome	chromosome	chromosome	chromosome	chromosome
UCI121	3	Enterobacterales	chromosome	contig000001	FALSE	TRUE	223937	3879487					TRUE										chromosome	chromosome	plasmid	chromosome	chromosome	chromosome	chromosome	chromosome	chromosome	chromosome	chromosome	chromosome
UCI121	4	Enterobacterales	chromosome	contig000002	FALSE	TRUE	216609	1397366					TRUE										chromosome	chromosome	chromosome	chromosome	chromosome	chromosome	chromosome	chromosome	chromosome	chromosome	chromosome	chromosome
UCI121	5	Enterobacterales	chromosome	contig000001	FALSE	FALSE	177395	3879487					TRUE										chromosome	chromosome	chromosome	chromosome	chromosome	chromosome	chromosome	chromosome	chromosome	chromosome	chromosome	chromosome
UCI121	6	Enterobacterales	chromosome	contig000002	FALSE	FALSE	173451	1397366					TRUE										chromosome	chromosome	chromosome	chromosome	chromosome	chromosome	chromosome	chromosome	chromosome	chromosome	chromosome	chromosome
UCI121	7	Enterobacterales	chromosome	contig000001	FALSE	FALSE	168851	3879487					TRUE										chromosome	chromosome	chromosome	chromosome	chromosome	chromosome	chromosome	chromosome	chromosome	chromosome	chromosome	chromosome
UCI121	8	Enterobacterales	chromosome	contig000002	FALSE	TRUE	159012	1397366					TRUE										chromosome	chromosome	chromosome	chromosome	chromosome	chromosome	chromosome	chromosome	chromosome	chromosome	chromosome	chromosome
UCI121	9	Enterobacterales	chromosome	contig000001	FALSE	FALSE	156143	3879487					TRUE										chromosome	chromosome	chromosome	chromosome	chromosome	chromosome	chromosome	chromosome	chromosome	chromosome	chromosome	chromosome
UCI121	10	Enterobacterales	chromosome	contig000002	FALSE	FALSE	154260	1397366					TRUE										chromosome	chromosome	chromosome	chromosome	chromosome	chromosome	chromosome	chromosome	chromosome	chromosome	chromosome	chromosome
UCI121	11	Enterobacterales	chromosome	contig000002	FALSE	FALSE	147250	1397366					TRUE										chromosome	chromosome	chromosome	chromosome	chromosome	chromosome	chromosome	chromosome	chromosome	chromosome	chromosome	chromosome
UCI121	12	Enterobacterales	chromosome	contig000001	FALSE	TRUE	147160	3879487					TRUE										chromosome	chromosome	chromosome	chromosome	chromosome	chromosome	chromosome	chromosome	chromosome	chromosome	chromosome	chromosome
UCI121	13	Enterobacterales	chromosome	contig000001	FALSE	FALSE	140670	3879487					TRUE										chromosome	chromosome	chromosome	chromosome	chromosome	chromosome	chromosome	chromosome	chromosome	chromosome	chromosome	chromosome
UCI121	14	Enterobacterales	chromosome	contig000002	FALSE	FALSE	127066	1397366					TRUE										chromosome	chromosome	chromosome	chromosome	chromosome	chromosome	chromosome	chromosome	chromosome	chromosome	chromosome	chromosome
UCI121	15	Enterobacterales	chromosome	contig000002	FALSE	FALSE	105283	1397366					TRUE										chromosome	chromosome	plasmid	chromosome	chromosome	chromosome	chromosome	chromosome	chromosome	plasmid	chromosome	chromosome
UCI121	16	Enterobacterales	chromosome	contig000001	FALSE	FALSE	92618	3879487					TRUE										chromosome	chromosome	chromosome	chromosome	chromosome	chromosome	chromosome	chromosome	chromosome	chromosome	chromosome	chromosome
UCI121	17	Enterobacterales	chromosome	contig000001	FALSE	FALSE	90191	3879487					TRUE										chromosome	chromosome	chromosome	chromosome	chromosome	chromosome	chromosome	chromosome	chromosome	chromosome	chromosome	chromosome
UCI121	18	Enterobacterales	chromosome	contig000001	FALSE	FALSE	87806	3879487					TRUE										chromosome	chromosome	chromosome	chromosome	chromosome	chromosome	chromosome	chromosome	chromosome	chromosome	chromosome	chromosome
UCI121	19	Enterobacterales	chromosome	contig000001	FALSE	FALSE	86549	3879487					TRUE										chromosome	chromosome	chromosome	chromosome	chromosome	chromosome	chromosome	chromosome	chromosome	chromosome	chromosome	chromosome
UCI121	20	Enterobacterales	chromosome	contig000002	FALSE	FALSE	83642	1397366					TRUE										chromosome	chromosome	plasmid	chromosome	chromosome	chromosome	chromosome	chromosome	chromosome	chromosome	chromosome	chromosome
UCI121	21	Enterobacterales	chromosome	contig000001	FALSE	FALSE	82256	3879487					TRUE										chromosome	chromosome	chromosome	chromosome	chromosome	chromosome	chromosome	chromosome	chromosome	chromosome	chromosome	chromosome
UCI121	22	Enterobacterales	chromosome	contig000001	FALSE	FALSE	81459	3879487					TRUE										chromosome	chromosome	chromosome	chromosome	chromosome	chromosome	chromosome	chromosome	chromosome	chromosome	chromosome	chromosome
UCI121	23	Enterobacterales	chromosome	contig000001	FALSE	FALSE	73953	3879487					TRUE										chromosome	chromosome	plasmid	chromosome	chromosome	chromosome	chromosome	chromosome	chromosome	chromosome	chromosome	chromosome
UCI121	24	Enterobacterales	chromosome	contig000001	FALSE	FALSE	70289	3879487					TRUE										chromosome	chromosome	chromosome	chromosome	chromosome	chromosome	chromosome	chromosome	chromosome	chromosome	chromosome	chromosome
UCI121	25	Enterobacterales	chromosome	contig000001	FALSE	TRUE	70180	3879487					TRUE										chromosome	chromosome	plasmid	chromosome	chromosome	chromosome	chromosome	chromosome	chromosome	plasmid	chromosome	chromosome
UCI121	26	Enterobacterales	chromosome	contig000001	FALSE	FALSE	69942	3879487					TRUE										chromosome	chromosome	chromosome	chromosome	chromosome	chromosome	chromosome	chromosome	chromosome	plasmid	chromosome	chromosome
UCI121	27	Enterobacterales	chromosome	contig000002	FALSE	FALSE	69533	1397366					TRUE										chromosome	chromosome	plasmid	chromosome	chromosome	chromosome	chromosome	chromosome	chromosome	chromosome	chromosome	chromosome
UCI121	28	Enterobacterales	chromosome	contig000001	FALSE	FALSE	66407	3879487					TRUE										chromosome	chromosome	chromosome	chromosome	chromosome	chromosome	chromosome	chromosome	chromosome	chromosome	chromosome	chromosome
UCI121	29	Enterobacterales	chromosome	contig000001	FALSE	FALSE	65477	3879487					TRUE										chromosome	chromosome	chromosome	chromosome	chromosome	chromosome	chromosome	chromosome	chromosome	chromosome	chromosome	chromosome
UCI121	30	Enterobacterales	plasmid	contig000003	FALSE	FALSE	63937	227367					TRUE										plasmid	plasmid	plasmid	plasmid	plasmid	plasmid	plasmid	plasmid	plasmid	plasmid	plasmid	plasmid
UCI121	31	Enterobacterales	chromosome	contig000001	FALSE	FALSE	53939	3879487					TRUE										chromosome	chromosome	chromosome	chromosome	chromosome	chromosome	chromosome	chromosome	chromosome	chromosome	chromosome	chromosome
UCI121	32	Enterobacterales	chromosome	contig000001	FALSE	FALSE	52197	3879487					TRUE										chromosome	chromosome	chromosome	chromosome	chromosome	chromosome	chromosome	chromosome	chromosome	chromosome	chromosome	chromosome
UCI121	33	Enterobacterales	chromosome	contig000001	FALSE	FALSE	52032	3879487					TRUE										chromosome	chromosome	chromosome	chromosome	chromosome	chromosome	chromosome	chromosome	chromosome	chromosome	chromosome	chromosome
UCI121	34	Enterobacterales	chromosome	contig000001	FALSE	FALSE	50513	3879487					TRUE										chromosome	chromosome	chromosome	chromosome	chromosome	chromosome	chromosome	chromosome	chromosome	chromosome	chromosome	chromosome
UCI121	35	Enterobacterales	chromosome	contig000001	FALSE	FALSE	50119	3879487					TRUE										chromosome	chromosome	chromosome	chromosome	chromosome	chromosome	chromosome	chromosome	chromosome	chromosome	chromosome	unknown
UCI121	36	Enterobacterales	chromosome	contig000001	FALSE	FALSE	48324	3879487					TRUE										chromosome	chromosome	chromosome	chromosome	chromosome	chromosome	chromosome	chromosome	chromosome	chromosome	chromosome	chromosome
UCI121	37	Enterobacterales	chromosome	contig000002	FALSE	FALSE	47243	1397366					TRUE										chromosome	chromosome	plasmid	chromosome	chromosome	chromosome	chromosome	chromosome	chromosome	chromosome	chromosome	chromosome
UCI121	38	Enterobacterales	plasmid	contig000003	FALSE	TRUE	47104	227367					TRUE										plasmid	plasmid	plasmid	plasmid	plasmid	plasmid	plasmid	plasmid	plasmid	plasmid	plasmid	plasmid
UCI121	39	Enterobacterales	chromosome	contig000001	FALSE	FALSE	44124	3879487					TRUE										chromosome	chromosome	chromosome	chromosome	chromosome	chromosome	chromosome	chromosome	chromosome	chromosome	chromosome	chromosome
UCI121	40	Enterobacterales	chromosome	contig000001	FALSE	FALSE	43156	3879487					TRUE										chromosome	chromosome	chromosome	chromosome	chromosome	chromosome	chromosome	chromosome	chromosome	chromosome	chromosome	chromosome
UCI121	41	Enterobacterales	chromosome	contig000001	FALSE	FALSE	41249	3879487					TRUE										chromosome	chromosome	chromosome	chromosome	chromosome	chromosome	chromosome	chromosome	chromosome	chromosome	chromosome	chromosome
UCI121	42	Enterobacterales	chromosome	contig000001	FALSE	FALSE	39201	3879487					TRUE										chromosome	chromosome	chromosome	chromosome	chromosome	chromosome	chromosome	chromosome	chromosome	chromosome	chromosome	chromosome
UCI121	43	Enterobacterales	chromosome	contig000002	FALSE	FALSE	37138	1397366					TRUE										chromosome	chromosome	chromosome	chromosome	chromosome	chromosome	chromosome	chromosome	chromosome	chromosome	chromosome	chromosome
UCI121	44	Enterobacterales	plasmid	contig000004	FALSE	TRUE	34986	53470					TRUE										plasmid	plasmid	plasmid	plasmid	plasmid	plasmid	chromosome	plasmid	plasmid	plasmid	plasmid	plasmid
UCI121	45	Enterobacterales	chromosome	contig000001	FALSE	FALSE	34903	3879487					TRUE										chromosome	chromosome	chromosome	chromosome	chromosome	chromosome	chromosome	chromosome	chromosome	chromosome	chromosome	chromosome
UCI121	46	Enterobacterales	chromosome	contig000001	FALSE	FALSE	32952	3879487					TRUE										chromosome	chromosome	chromosome	chromosome	chromosome	chromosome	chromosome	chromosome	chromosome	chromosome	chromosome	chromosome
UCI121	47	Enterobacterales	chromosome	contig000001	FALSE	FALSE	31699	3879487					TRUE										chromosome	chromosome	chromosome	chromosome	chromosome	chromosome	chromosome	chromosome	chromosome	chromosome	chromosome	chromosome
UCI121	48	Enterobacterales	chromosome	contig000001	FALSE	FALSE	31536	3879487					TRUE										chromosome	chromosome	chromosome	chromosome	chromosome	chromosome	chromosome	chromosome	chromosome	plasmid	chromosome	chromosome
UCI121	49	Enterobacterales	chromosome	contig000001	FALSE	FALSE	30757	3879487					TRUE										plasmid	chromosome	chromosome	chromosome	chromosome	chromosome	chromosome	chromosome	chromosome	chromosome	chromosome	chromosome
UCI121	50	Enterobacterales	chromosome	contig000001	FALSE	FALSE	29780	3879487					TRUE										chromosome	chromosome	chromosome	chromosome	chromosome	chromosome	chromosome	chromosome	chromosome	chromosome	chromosome	chromosome
UCI121	51	Enterobacterales	chromosome	contig000001	FALSE	FALSE	28732	3879487					TRUE										chromosome	chromosome	chromosome	chromosome	chromosome	chromosome	chromosome	chromosome	chromosome	plasmid	chromosome	chromosome
UCI121	52	Enterobacterales	chromosome	contig000001	FALSE	FALSE	27732	3879487					TRUE										chromosome	chromosome	chromosome	chromosome	chromosome	chromosome	chromosome	chromosome	chromosome	chromosome	chromosome	chromosome
UCI121	53	Enterobacterales	chromosome	contig000001	FALSE	FALSE	26196	3879487					TRUE										chromosome	chromosome	chromosome	chromosome	chromosome	chromosome	chromosome	chromosome	chromosome	chromosome	chromosome	chromosome
UCI121	54	Enterobacterales	chromosome	contig000001	FALSE	FALSE	25544	3879487					TRUE										chromosome	chromosome	chromosome	chromosome	chromosome	chromosome	chromosome	chromosome	chromosome	chromosome	chromosome	chromosome
UCI121	55	Enterobacterales	chromosome	contig000001	FALSE	FALSE	23406	3879487					TRUE										chromosome	chromosome	chromosome	chromosome	chromosome	chromosome	chromosome	chromosome	chromosome	chromosome	chromosome	chromosome
UCI121	56	Enterobacterales	chromosome	contig000001	FALSE	FALSE	23355	3879487					TRUE										chromosome	chromosome	plasmid	chromosome	chromosome	chromosome	chromosome	chromosome	chromosome	chromosome	chromosome	chromosome
UCI121	57	Enterobacterales	chromosome	contig000001	FALSE	FALSE	22629	3879487					TRUE										chromosome	chromosome	chromosome	chromosome	chromosome	chromosome	chromosome	chromosome	chromosome	chromosome	chromosome	chromosome
UCI121	58	Enterobacterales	chromosome	contig000001	FALSE	TRUE	22472	3879487					TRUE										chromosome	chromosome	chromosome	chromosome	chromosome	chromosome	chromosome	chromosome	chromosome	chromosome	chromosome	chromosome
UCI121	59	Enterobacterales	plasmid	contig000003	FALSE	FALSE	21577	227367					TRUE										plasmid	plasmid	plasmid	plasmid	plasmid	plasmid	plasmid	plasmid	plasmid	plasmid	plasmid	plasmid
UCI121	60	Enterobacterales	chromosome	contig000001	FALSE	FALSE	20658	3879487					TRUE										chromosome	chromosome	chromosome	chromosome	chromosome	chromosome	chromosome	chromosome	chromosome	chromosome	chromosome	chromosome
UCI121	61	Enterobacterales	chromosome	contig000001	FALSE	FALSE	19482	3879487					TRUE										chromosome	chromosome	chromosome	chromosome	chromosome	chromosome	chromosome	chromosome	chromosome	chromosome	chromosome	plasmid
UCI121	62	Enterobacterales	chromosome	contig000001	FALSE	FALSE	17233	3879487					TRUE										chromosome	chromosome	chromosome	chromosome	chromosome	chromosome	chromosome	chromosome	chromosome	chromosome	chromosome	chromosome
UCI121	63	Enterobacterales	chromosome	contig000001	FALSE	FALSE	16472	3879487					TRUE										chromosome	chromosome	plasmid	chromosome	chromosome	chromosome	chromosome	chromosome	chromosome	chromosome	chromosome	chromosome
UCI121	64	Enterobacterales	plasmid	contig000004	FALSE	FALSE	16304	53470					TRUE										plasmid	plasmid	plasmid	plasmid	plasmid	plasmid	plasmid	plasmid	plasmid	plasmid	plasmid	unknown
UCI121	65	Enterobacterales	plasmid	contig000003	FALSE	FALSE	16115	227367					TRUE										plasmid	plasmid	plasmid	plasmid	plasmid	plasmid	chromosome	plasmid	plasmid	plasmid	plasmid	plasmid
UCI121	66	Enterobacterales	chromosome	contig000002	FALSE	FALSE	15994	1397366					TRUE										chromosome	chromosome	chromosome	chromosome	chromosome	chromosome	chromosome	chromosome	chromosome	chromosome	chromosome	chromosome
UCI121	67	Enterobacterales	chromosome	contig000001	FALSE	FALSE	15785	3879487					TRUE										chromosome	chromosome	chromosome	chromosome	chromosome	chromosome	chromosome	chromosome	chromosome	chromosome	chromosome	chromosome
UCI121	68	Enterobacterales	chromosome	contig000002	FALSE	FALSE	14923	1397366					TRUE										chromosome	chromosome	chromosome	chromosome	chromosome	chromosome	chromosome	chromosome	chromosome	chromosome	chromosome	chromosome
UCI121	69	Enterobacterales	chromosome	contig000001	FALSE	FALSE	14915	3879487					TRUE										chromosome	chromosome	chromosome	chromosome	chromosome	chromosome	chromosome	chromosome	chromosome	chromosome	chromosome	chromosome
UCI121	70	Enterobacterales	chromosome	contig000001	FALSE	FALSE	14593	3879487					TRUE										chromosome	chromosome	chromosome	chromosome	chromosome	chromosome	chromosome	chromosome	chromosome	plasmid	chromosome	chromosome
UCI121	71	Enterobacterales	chromosome	contig000001	FALSE	FALSE	13393	3879487					TRUE										chromosome	chromosome	chromosome	chromosome	chromosome	chromosome	chromosome	chromosome	chromosome	plasmid	chromosome	chromosome
UCI121	72	Enterobacterales	chromosome	contig000001	FALSE	FALSE	12382	3879487					TRUE										chromosome	chromosome	plasmid	chromosome	chromosome	chromosome	chromosome	chromosome	chromosome	plasmid	chromosome	chromosome
UCI121	73	Enterobacterales	chromosome	contig000002	FALSE	FALSE	12330	1397366					TRUE										chromosome	plasmid	plasmid	chromosome	chromosome	chromosome	chromosome	chromosome	chromosome	plasmid	chromosome	chromosome
UCI121	74	Enterobacterales	plasmid	contig000003	FALSE	FALSE	11359	227367					TRUE										plasmid	plasmid	plasmid	plasmid	plasmid	plasmid	chromosome	plasmid	plasmid	plasmid	repeat	plasmid
UCI121	75	Enterobacterales	plasmid	contig000003	FALSE	FALSE	11150	227367					TRUE										plasmid	plasmid	plasmid	plasmid	plasmid	plasmid	chromosome	plasmid	plasmid	plasmid	plasmid	plasmid
UCI121	76	Enterobacterales	plasmid	contig000003	FALSE	FALSE	10542	227367					TRUE										plasmid	plasmid	plasmid	plasmid	plasmid	plasmid	plasmid	plasmid	plasmid	plasmid	plasmid	plasmid
UCI121	77	Enterobacterales	chromosome	contig000001	FALSE	FALSE	9594	3879487					TRUE										chromosome	chromosome	chromosome	chromosome	chromosome	chromosome	chromosome	chromosome	chromosome	plasmid	chromosome	chromosome
UCI121	78	Enterobacterales	plasmid	contig000003	FALSE	TRUE	8793	227367					TRUE										plasmid	plasmid	plasmid	plasmid	plasmid	plasmid	chromosome	plasmid	plasmid	plasmid	plasmid	plasmid
UCI121	79	Enterobacterales	chromosome	contig000001	FALSE	FALSE	8609	3879487					TRUE										chromosome	chromosome	plasmid	chromosome	chromosome	chromosome	chromosome	chromosome	chromosome	plasmid	chromosome	unknown
UCI121	80	Enterobacterales	chromosome	contig000001	FALSE	FALSE	8371	3879487					TRUE										chromosome	chromosome	chromosome	chromosome	chromosome	chromosome	chromosome	chromosome	chromosome	plasmid	chromosome	chromosome
UCI121	81	Enterobacterales	chromosome	contig000001	FALSE	FALSE	8364	3879487					TRUE										chromosome	chromosome	chromosome	chromosome	plasmid	chromosome	chromosome	plasmid	chromosome	plasmid	chromosome	chromosome
UCI121	82	Enterobacterales	chromosome	contig000001	FALSE	FALSE	8338	3879487					TRUE										chromosome	chromosome	chromosome	chromosome	chromosome	chromosome	chromosome	chromosome	chromosome	chromosome	chromosome	plasmid
UCI121	83	Enterobacterales	chromosome	contig000001	FALSE	FALSE	8109	3879487					TRUE										chromosome	chromosome	chromosome	chromosome	chromosome	chromosome	chromosome	chromosome	chromosome	chromosome	chromosome	chromosome
UCI121	85	Enterobacterales	chromosome	contig000001	FALSE	FALSE	7976	3879487					TRUE										chromosome	chromosome	chromosome	chromosome	chromosome	chromosome	chromosome	chromosome	chromosome	plasmid	chromosome	chromosome
UCI121	86	Enterobacterales	chromosome	contig000001	FALSE	FALSE	7894	3879487					TRUE										chromosome	chromosome	chromosome	chromosome	chromosome	chromosome	chromosome	chromosome	chromosome	chromosome	chromosome	chromosome
UCI121	87	Enterobacterales	chromosome	contig000002	FALSE	FALSE	7846	1397366					TRUE										chromosome	chromosome	chromosome	chromosome	chromosome	chromosome	chromosome	chromosome	chromosome	plasmid	chromosome	chromosome
UCI121	88	Enterobacterales	chromosome	contig000001	FALSE	FALSE	7244	3879487					TRUE										chromosome	chromosome	chromosome	chromosome	chromosome	chromosome	chromosome	chromosome	chromosome	chromosome	chromosome	chromosome
UCI121	89	Enterobacterales	chromosome	contig000001	FALSE	FALSE	7185	3879487					TRUE										chromosome	chromosome	chromosome	chromosome	chromosome	chromosome	chromosome	chromosome	chromosome	chromosome	chromosome	chromosome
UCI121	90	Enterobacterales	chromosome	contig000001	FALSE	FALSE	7103	3879487					TRUE										chromosome	chromosome	chromosome	chromosome	chromosome	chromosome	chromosome	chromosome	chromosome	plasmid	chromosome	chromosome
UCI121	91	Enterobacterales	chromosome	contig000001	FALSE	FALSE	7099	3879487					TRUE										chromosome	chromosome	chromosome	chromosome	chromosome	chromosome	chromosome	chromosome	chromosome	chromosome	chromosome	chromosome
UCI121	92	Enterobacterales	chromosome	contig000001	FALSE	FALSE	7022	3879487					TRUE										chromosome	chromosome	chromosome	chromosome	chromosome	chromosome	chromosome	chromosome	chromosome	chromosome	chromosome	chromosome
UCI121	93	Enterobacterales	chromosome	contig000001	FALSE	FALSE	6095	3879487					TRUE										chromosome	chromosome	chromosome	chromosome	chromosome	chromosome	chromosome	chromosome	chromosome	chromosome	chromosome	chromosome
UCI121	94	Enterobacterales	chromosome	contig000002	FALSE	FALSE	5740	1397366					TRUE										chromosome	chromosome	chromosome	chromosome	chromosome	chromosome	chromosome	chromosome	chromosome	plasmid	chromosome	chromosome
UCI121	95	Enterobacterales	chromosome	contig000001	FALSE	FALSE	5614	3879487					TRUE										chromosome	chromosome	chromosome	chromosome	chromosome	chromosome	chromosome	chromosome	chromosome	plasmid	chromosome	chromosome
UCI121	96	Enterobacterales	chromosome	contig000001	FALSE	FALSE	5550	3879487					TRUE										chromosome	chromosome	chromosome	chromosome	chromosome	chromosome	chromosome	chromosome	chromosome	plasmid	chromosome	plasmid
UCI121	97	Enterobacterales	chromosome	contig000001	FALSE	FALSE	5450	3879487					TRUE										chromosome	chromosome	chromosome	chromosome	chromosome	chromosome	chromosome	chromosome	chromosome	plasmid	chromosome	chromosome
UCI121	98	Enterobacterales	plasmid	contig000003	FALSE	FALSE	5092	227367					TRUE										plasmid	plasmid	plasmid	plasmid	plasmid	plasmid	chromosome	plasmid	plasmid	plasmid	plasmid	unknown
UCI121	99	Enterobacterales	chromosome	contig000001	FALSE	FALSE	4982	3879487					TRUE										chromosome	chromosome	chromosome	chromosome	chromosome	chromosome	chromosome	chromosome	chromosome	chromosome	chromosome	chromosome
UCI121	100	Enterobacterales	chromosome	contig000001	FALSE	FALSE	4929	3879487					TRUE										chromosome	chromosome	chromosome	chromosome	chromosome	chromosome	chromosome	chromosome	chromosome	chromosome	chromosome	chromosome
UCI121	101	Enterobacterales	chromosome	contig000001	FALSE	FALSE	4702	3879487					TRUE										chromosome	chromosome	chromosome	chromosome	chromosome	chromosome	chromosome	chromosome	chromosome	chromosome	chromosome	chromosome
UCI121	102	Enterobacterales	chromosome	contig000001	FALSE	FALSE	4560	3879487					TRUE										chromosome	chromosome	chromosome	chromosome	chromosome	chromosome	chromosome	chromosome	chromosome	chromosome	chromosome	chromosome
UCI121	103	Enterobacterales	chromosome	contig000001	FALSE	FALSE	4435	3879487					TRUE										chromosome	chromosome	chromosome	chromosome	chromosome	chromosome	chromosome	chromosome	chromosome	chromosome	chromosome	chromosome
UCI121	104	Enterobacterales	chromosome	contig000001	FALSE	FALSE	4150	3879487					TRUE										chromosome	chromosome	chromosome	chromosome	chromosome	chromosome	chromosome	chromosome	chromosome	chromosome	chromosome	chromosome
UCI121	105	Enterobacterales	chromosome	contig000001	FALSE	FALSE	4039	3879487					TRUE										chromosome	chromosome	chromosome	chromosome	chromosome	chromosome	chromosome	chromosome	chromosome	chromosome	chromosome	chromosome
UCI121	106	Enterobacterales	chromosome	contig000001	FALSE	FALSE	3936	3879487					TRUE										chromosome	chromosome	chromosome	chromosome	chromosome	chromosome	chromosome	chromosome	chromosome	plasmid	chromosome	chromosome
UCI121	107	Enterobacterales	chromosome	contig000001	FALSE	FALSE	3756	3879487					TRUE										chromosome	chromosome	chromosome	chromosome	chromosome	chromosome	chromosome	chromosome	chromosome	plasmid	chromosome	chromosome
UCI121	108	Enterobacterales	chromosome	contig000005	FALSE	FALSE	3706	3703					FALSE										chromosome	chromosome	chromosome	chromosome	chromosome	chromosome	chromosome	chromosome	chromosome	plasmid	chromosome	chromosome
UCI121	109	Enterobacterales	chromosome	contig000001	FALSE	FALSE	3639	3879487					TRUE										chromosome	chromosome	plasmid	chromosome	chromosome	chromosome	chromosome	chromosome	chromosome	chromosome	chromosome	chromosome
UCI121	110	Enterobacterales	plasmid	contig000003	FALSE	FALSE	3477	227367					TRUE										plasmid	chromosome	plasmid	plasmid	plasmid	plasmid	chromosome	plasmid	plasmid	plasmid	plasmid	plasmid
UCI121	111	Enterobacterales	plasmid	contig000003	FALSE	FALSE	3461	227367					TRUE										plasmid	chromosome	plasmid	plasmid	plasmid	plasmid	chromosome	chromosome	plasmid	plasmid	plasmid	plasmid
UCI121	112	Enterobacterales	chromosome	contig000001	FALSE	FALSE	3450	3879487					TRUE										chromosome	chromosome	chromosome	chromosome	chromosome	chromosome	chromosome	chromosome	chromosome	chromosome	chromosome	chromosome
UCI121	113	Enterobacterales	chromosome	contig000001	FALSE	FALSE	2937	3879487					TRUE										chromosome	chromosome	plasmid	chromosome	chromosome	chromosome	chromosome	chromosome	chromosome	chromosome	chromosome	chromosome
UCI121	114	Enterobacterales	chromosome	contig000001	FALSE	FALSE	2770	3879487					TRUE										chromosome	chromosome	chromosome	chromosome	chromosome	chromosome	chromosome	chromosome	chromosome	plasmid	chromosome	chromosome
UCI121	115	Enterobacterales	chromosome	contig000001	FALSE	FALSE	2755	3879487					TRUE										plasmid	chromosome	plasmid	chromosome	chromosome	chromosome	chromosome	chromosome	chromosome	chromosome	chromosome	chromosome
UCI121	116	Enterobacterales	chromosome	contig000001	FALSE	FALSE	2564	3879487					TRUE										chromosome	chromosome	chromosome	chromosome	chromosome	chromosome	chromosome	chromosome	chromosome	chromosome	chromosome	chromosome
UCI121	117	Enterobacterales	chromosome	contig000001	FALSE	FALSE	2460	3879487					TRUE										chromosome	chromosome	chromosome	chromosome	chromosome	chromosome	chromosome	chromosome	chromosome	chromosome	chromosome	chromosome
UCI121	118	Enterobacterales	chromosome	contig000001	FALSE	FALSE	2424	3879487					TRUE										chromosome	chromosome	plasmid	chromosome	chromosome	chromosome	chromosome	chromosome	chromosome	chromosome	chromosome	chromosome
UCI121	119	Enterobacterales	plasmid	contig000003	FALSE	FALSE	2416	227367					TRUE										plasmid	plasmid	plasmid	plasmid	plasmid	plasmid	chromosome	chromosome	plasmid	chromosome	plasmid	plasmid
UCI121	120	Enterobacterales	chromosome	contig000002	FALSE	FALSE	2328	1397366					TRUE										chromosome	chromosome	chromosome	chromosome	chromosome	chromosome	chromosome	chromosome	chromosome	chromosome	chromosome	chromosome
UCI121	121	Enterobacterales	chromosome	contig000001	FALSE	FALSE	2239	3879487					TRUE										chromosome	chromosome	chromosome	chromosome	chromosome	chromosome	chromosome	chromosome	chromosome	plasmid	chromosome	chromosome
UCI121	122	Enterobacterales	chromosome	contig000001	FALSE	FALSE	2234	3879487					TRUE										chromosome	chromosome	chromosome	chromosome	chromosome	chromosome	chromosome	chromosome	chromosome	plasmid	chromosome	chromosome
UCI121	123	Enterobacterales	chromosome	contig000001	FALSE	FALSE	1995	3879487					TRUE										chromosome	chromosome	chromosome	chromosome	chromosome	chromosome	chromosome	chromosome	chromosome	chromosome	chromosome	chromosome
UCI121	124	Enterobacterales	chromosome	contig000001	FALSE	FALSE	1982	3879487					TRUE										chromosome	chromosome	chromosome	chromosome	chromosome	chromosome	chromosome	chromosome	chromosome	plasmid	chromosome	chromosome
UCI121	125	Enterobacterales	chromosome	contig000001	FALSE	FALSE	1889	3879487					TRUE										chromosome	chromosome	plasmid	chromosome	chromosome	chromosome	chromosome	chromosome	chromosome	chromosome	chromosome	chromosome
UCI121	126	Enterobacterales	chromosome	contig000001	FALSE	FALSE	1812	3879487					TRUE										chromosome	chromosome	chromosome	chromosome	chromosome	chromosome	chromosome	chromosome	chromosome	chromosome	chromosome	chromosome
UCI121	127	Enterobacterales	chromosome	contig000001	FALSE	FALSE	1655	3879487					TRUE										plasmid	chromosome	plasmid	chromosome	chromosome	chromosome	chromosome	chromosome	chromosome	chromosome	chromosome	chromosome
UCI121	128	Enterobacterales	chromosome	contig000001	FALSE	FALSE	1650	3879487					TRUE										chromosome	chromosome	chromosome	chromosome	chromosome	chromosome	chromosome	chromosome	chromosome	plasmid	chromosome	chromosome
UCI121	129	Enterobacterales	chromosome	contig000002	FALSE	FALSE	1593	1397366					TRUE										chromosome	chromosome	chromosome	chromosome	chromosome	chromosome	chromosome	chromosome	chromosome	chromosome	chromosome	chromosome
UCI121	130	Enterobacterales	chromosome	contig000001	FALSE	FALSE	1488	3879487					TRUE										chromosome	chromosome	chromosome	chromosome	chromosome	chromosome	chromosome	chromosome	chromosome	chromosome	chromosome	chromosome
UCI121	131	Enterobacterales	chromosome	contig000001	FALSE	FALSE	1428	3879487					TRUE										chromosome	chromosome	chromosome	chromosome	chromosome	chromosome	chromosome	chromosome	chromosome	plasmid	chromosome	chromosome
UCI121	132	Enterobacterales	chromosome	contig000001	FALSE	FALSE	1413	3879487					TRUE										chromosome	chromosome	chromosome	chromosome	chromosome	chromosome	chromosome	chromosome	chromosome	chromosome	chromosome	chromosome
UCI121	133	Enterobacterales	chromosome	contig000001	FALSE	FALSE	1394	3879487					TRUE										plasmid	chromosome	plasmid	chromosome	chromosome	chromosome	chromosome	chromosome	chromosome	chromosome	chromosome	plasmid
UCI121	135	Enterobacterales	chromosome	contig000001	FALSE	FALSE	1369	3879487					TRUE										chromosome	chromosome	chromosome	chromosome	chromosome	chromosome	chromosome	chromosome	chromosome	chromosome	chromosome	chromosome
UCI121	136	Enterobacterales	plasmid	contig000003	FALSE	FALSE	1329	227367					TRUE										plasmid	plasmid	plasmid	plasmid	plasmid	plasmid	chromosome	plasmid	plasmid	chromosome	repeat	plasmid
UCI121	137	Enterobacterales	chromosome	contig000001	FALSE	FALSE	1320	3879487					TRUE										chromosome	chromosome	chromosome	chromosome	chromosome	chromosome	chromosome	chromosome	chromosome	chromosome	chromosome	chromosome
UCI121	138	Enterobacterales	chromosome	contig000001	FALSE	FALSE	1260	3879487					TRUE										chromosome	chromosome	plasmid	chromosome	plasmid	chromosome	chromosome	chromosome	chromosome	chromosome	chromosome	plasmid
UCI121	139	Enterobacterales	chromosome	contig000001	FALSE	FALSE	1218	3879487					TRUE										chromosome	chromosome	chromosome	chromosome	chromosome	chromosome	chromosome	chromosome	chromosome	chromosome	chromosome	chromosome
UCI121	140	Enterobacterales	plasmid	contig000003	FALSE	TRUE	1178	227367					TRUE										plasmid	plasmid	plasmid	unclassified	plasmid	chromosome	chromosome	plasmid	chromosome	chromosome	plasmid	plasmid
UCI147	1	Enterobacterales	chromosome	contig000001	TRUE	TRUE	665346	4800392	22	30	chromosome		TRUE			102202	188000940	47	3	4	15.6667	2.44444	chromosome	chromosome	unknown	chromosome	chromosome	chromosome	chromosome	chromosome	chromosome	chromosome	chromosome	chromosome	chromosome	chromosome	chromosome	chromosome	chromosome	chromosome
UCI147	2	Enterobacterales	chromosome	contig000001	TRUE	FALSE	484565	4800392	22	30	chromosome		TRUE			102202	188000940	47	3	4	15.6667	2.44444	chromosome	chromosome	unknown	chromosome	chromosome	chromosome	chromosome	chromosome	chromosome	chromosome	chromosome	chromosome	chromosome	chromosome	chromosome	chromosome	chromosome	chromosome
UCI147	3	Enterobacterales	chromosome	contig000001	TRUE	FALSE	423948	4800392	22	30	chromosome		TRUE			102202	188000940	47	3	4	15.6667	2.44444	chromosome	chromosome	unknown	chromosome	chromosome	chromosome	chromosome	chromosome	chromosome	chromosome	chromosome	chromosome	chromosome	chromosome	chromosome	chromosome	chromosome	chromosome
UCI147	4	Enterobacterales	chromosome	contig000001	TRUE	TRUE	406836	4800392	22	30	chromosome		TRUE			102202	188000940	47	3	4	15.6667	2.44444	chromosome	chromosome	unknown	chromosome	chromosome	chromosome	chromosome	chromosome	chromosome	chromosome	chromosome	chromosome	chromosome	chromosome	P1	chromosome	chromosome	chromosome
UCI147	5	Enterobacterales	chromosome	contig000001	TRUE	TRUE	302619	4800392	22	30	chromosome		TRUE			102202	188000940	47	3	4	15.6667	2.44444	chromosome	chromosome	chromosome	chromosome	chromosome	chromosome	chromosome	chromosome	chromosome	chromosome	chromosome	chromosome	chromosome	chromosome	chromosome	chromosome	chromosome	chromosome
UCI147	6	Enterobacterales	chromosome	contig000001	TRUE	FALSE	261156	4800392	22	30	chromosome		TRUE			102202	188000940	47	3	4	15.6667	2.44444	chromosome	chromosome	chromosome	chromosome	chromosome	chromosome	chromosome	chromosome	chromosome	chromosome	chromosome	chromosome	chromosome	chromosome	chromosome	chromosome	chromosome	chromosome
UCI147	7	Enterobacterales	chromosome	contig000001	TRUE	FALSE	253753	4800392	22	30	chromosome		TRUE			102202	188000940	47	3	4	15.6667	2.44444	chromosome	chromosome	chromosome	chromosome	chromosome	chromosome	chromosome	chromosome	chromosome	chromosome	chromosome	chromosome	chromosome	chromosome	chromosome	chromosome	chromosome	chromosome
UCI147	8	Enterobacterales	chromosome	contig000001	TRUE	FALSE	211316	4800392	22	30	chromosome		TRUE			102202	188000940	47	3	4	15.6667	2.44444	chromosome	chromosome	chromosome	chromosome	chromosome	chromosome	chromosome	chromosome	chromosome	chromosome	chromosome	chromosome	chromosome	chromosome	chromosome	chromosome	chromosome	chromosome
UCI147	9	Enterobacterales	chromosome	contig000001	TRUE	FALSE	188730	4800392	22	30	chromosome		TRUE			102202	188000940	47	3	4	15.6667	2.44444	chromosome	chromosome	chromosome	chromosome	chromosome	chromosome	chromosome	chromosome	chromosome	chromosome	chromosome	chromosome	chromosome	chromosome	chromosome	chromosome	chromosome	chromosome
UCI147	10	Enterobacterales	chromosome	contig000001	TRUE	FALSE	181782	4800392	22	30	chromosome		TRUE			102202	188000940	47	3	4	15.6667	2.44444	chromosome	chromosome	chromosome	chromosome	chromosome	chromosome	chromosome	chromosome	chromosome	plasmid	chromosome	chromosome	chromosome	chromosome	chromosome	chromosome	chromosome	chromosome
UCI147	11	Enterobacterales	chromosome	contig000001	TRUE	FALSE	171625	4800392	22	30	chromosome		TRUE			102202	188000940	47	3	4	15.6667	2.44444	chromosome	chromosome	chromosome	chromosome	chromosome	chromosome	chromosome	chromosome	chromosome	chromosome	chromosome	chromosome	chromosome	chromosome	chromosome	chromosome	chromosome	chromosome
UCI147	12	Enterobacterales	chromosome	contig000001	TRUE	TRUE	151386	4800392	22	30	chromosome		TRUE			102202	188000940	47	3	4	15.6667	2.44444	chromosome	chromosome	plasmid	chromosome	chromosome	chromosome	chromosome	chromosome	chromosome	chromosome	chromosome	chromosome	chromosome	chromosome	chromosome	chromosome	chromosome	chromosome
UCI147	13	Enterobacterales	chromosome	contig000001	TRUE	FALSE	139154	4800392	22	30	chromosome		TRUE			102202	188000940	47	3	4	15.6667	2.44444	chromosome	chromosome	chromosome	chromosome	chromosome	chromosome	chromosome	chromosome	chromosome	chromosome	chromosome	chromosome	chromosome	chromosome	P1	chromosome	chromosome	chromosome
UCI147	14	Enterobacterales	chromosome	contig000001	TRUE	FALSE	135670	4800392	22	30	chromosome		TRUE			102202	188000940	47	3	4	15.6667	2.44444	chromosome	chromosome	chromosome	chromosome	chromosome	chromosome	chromosome	chromosome	chromosome	chromosome	chromosome	chromosome	chromosome	chromosome	chromosome	chromosome	chromosome	chromosome
UCI147	15	Enterobacterales	chromosome	contig000001	TRUE	FALSE	105494	4800392	22	30	chromosome		TRUE			102202	188000940	47	3	4	15.6667	2.44444	chromosome	chromosome	chromosome	chromosome	chromosome	chromosome	chromosome	chromosome	chromosome	chromosome	chromosome	chromosome	chromosome	chromosome	chromosome	chromosome	chromosome	chromosome
UCI147	16	Enterobacterales	chromosome	contig000001	TRUE	FALSE	97622	4800392	22	30	chromosome		TRUE			102202	188000940	47	3	4	15.6667	2.44444	chromosome	chromosome	plasmid	chromosome	chromosome	chromosome	chromosome	chromosome	chromosome	chromosome	chromosome	chromosome	chromosome	chromosome	chromosome	chromosome	chromosome	chromosome
UCI147	17	Enterobacterales	chromosome	contig000001	TRUE	FALSE	74673	4800392	22	30	chromosome		TRUE			102202	188000940	47	3	4	15.6667	2.44444	chromosome	chromosome	plasmid	chromosome	chromosome	chromosome	chromosome	chromosome	chromosome	chromosome	chromosome	chromosome	chromosome	chromosome	chromosome	chromosome	chromosome	chromosome
UCI147	18	Enterobacterales	chromosome	contig000001	TRUE	FALSE	66334	4800392	22	30	chromosome		TRUE			102202	188000940	47	3	4	15.6667	2.44444	chromosome	chromosome	chromosome	chromosome	chromosome	chromosome	chromosome	chromosome	chromosome	chromosome	chromosome	chromosome	chromosome	chromosome	chromosome	chromosome	chromosome	chromosome
UCI147	19	Enterobacterales	plasmid	contig000002	TRUE	FALSE	65549	111318	8	30	TRUE	0.999905	FALSE	IncFII,IncFII	IncF	102202	188000940	47	3	4	15.6667	1.6	plasmid	plasmid	plasmid	plasmid	plasmid	plasmid	plasmid	plasmid	plasmid	plasmid	plasmid	chromosome	plasmid_5	AC579	P1	1	P2	1
UCI147	20	Enterobacterales	chromosome	contig000001	TRUE	FALSE	61972	4800392	22	30	chromosome		TRUE			102202	188000940	47	3	4	15.6667	2.44444	chromosome	chromosome	plasmid	chromosome	chromosome	chromosome	chromosome	chromosome	plasmid	plasmid	chromosome	chromosome	chromosome	chromosome	chromosome	chromosome	chromosome	chromosome
UCI147	21	Enterobacterales	chromosome	contig000001	TRUE	FALSE	56637	4800392	22	30	chromosome		TRUE			102202	188000940	47	3	4	15.6667	2.44444	chromosome	chromosome	chromosome	chromosome	chromosome	chromosome	chromosome	chromosome	plasmid	chromosome	chromosome	chromosome	chromosome	chromosome	chromosome	chromosome	chromosome	chromosome
UCI147	22	Enterobacterales	chromosome	contig000001	TRUE	FALSE	51025	4800392	22	30	chromosome		TRUE			102202	188000940	47	3	4	15.6667	2.44444	chromosome	chromosome	chromosome	chromosome	chromosome	chromosome	chromosome	chromosome	chromosome	chromosome	chromosome	chromosome	chromosome	chromosome	chromosome	chromosome	chromosome	chromosome
UCI147	23	Enterobacterales	chromosome	contig000001	TRUE	FALSE	39992	4800392	22	30	chromosome		TRUE			102202	188000940	47	3	4	15.6667	2.44444	chromosome	chromosome	chromosome	chromosome	chromosome	chromosome	chromosome	chromosome	chromosome	chromosome	chromosome	chromosome	chromosome	chromosome	chromosome	chromosome	chromosome	chromosome
UCI147	24	Enterobacterales	chromosome	contig000001	TRUE	FALSE	30662	4800392	22	30	chromosome		TRUE			102202	188000940	47	3	4	15.6667	2.44444	chromosome	chromosome	plasmid	chromosome	chromosome	chromosome	chromosome	chromosome	plasmid	plasmid	chromosome	chromosome	chromosome	chromosome	chromosome	chromosome	chromosome	chromosome
UCI147	25	Enterobacterales	chromosome	contig000001	TRUE	FALSE	29005	4800392	22	30	chromosome		TRUE			102202	188000940	47	3	4	15.6667	2.44444	chromosome	chromosome	chromosome	chromosome	chromosome	chromosome	chromosome	chromosome	chromosome	chromosome	chromosome	chromosome	chromosome	chromosome	chromosome	chromosome	chromosome	chromosome
UCI147	26	Enterobacterales	chromosome	contig000001	TRUE	FALSE	26083	4800392	22	30	chromosome		TRUE			102202	188000940	47	3	4	15.6667	2.44444	chromosome	chromosome	chromosome	chromosome	chromosome	chromosome	chromosome	chromosome	chromosome	chromosome	chromosome	chromosome	chromosome	chromosome	chromosome	chromosome	chromosome	chromosome
UCI147	27	Enterobacterales	chromosome	contig000001	TRUE	FALSE	18469	4800392	22	30	chromosome		TRUE			102202	188000940	47	3	4	15.6667	2.44444	chromosome	chromosome	chromosome	chromosome	chromosome	chromosome	chromosome	chromosome	chromosome	chromosome	chromosome	chromosome	chromosome	chromosome	chromosome	chromosome	chromosome	chromosome
UCI147	28	Enterobacterales	chromosome	contig000001	TRUE	FALSE	15806	4800392	22	30	chromosome		TRUE			102202	188000940	47	3	4	15.6667	2.44444	chromosome	chromosome	chromosome	chromosome	chromosome	chromosome	chromosome	chromosome	chromosome	plasmid	chromosome	chromosome	chromosome	chromosome	chromosome	chromosome	chromosome	chromosome
UCI147	29	Enterobacterales	chromosome	contig000001	TRUE	FALSE	14892	4800392	22	30	chromosome		TRUE			102202	188000940	47	3	4	15.6667	2.44444	chromosome	chromosome	plasmid	chromosome	chromosome	chromosome	chromosome	chromosome	plasmid	plasmid	chromosome	chromosome	chromosome	chromosome	P1	chromosome	chromosome	chromosome
UCI147	30	Enterobacterales	plasmid	contig000002	TRUE	FALSE	11487	111318	8	30	TRUE	0.999905	FALSE	IncFII,IncFII	IncF	102202	188000940	47	3	4	15.6667	1.6	plasmid	chromosome	plasmid	plasmid	plasmid	plasmid	chromosome	chromosome	plasmid	plasmid	plasmid	chromosome	plasmid_2	chromosome	chromosome	1	P2	1
UCI147	31	Enterobacterales	chromosome	contig000001	TRUE	FALSE	8443	4800392	22	30	chromosome		TRUE			102202	188000940	47	3	4	15.6667	2.44444	chromosome	chromosome	chromosome	chromosome	chromosome	chromosome	chromosome	chromosome	plasmid	plasmid	chromosome	chromosome	chromosome	chromosome	chromosome	chromosome	chromosome	chromosome
UCI147	32	Enterobacterales	chromosome	contig000001	TRUE	FALSE	6578	4800392	22	30	chromosome		TRUE			102202	188000940	47	3	4	15.6667	2.44444	chromosome	chromosome	chromosome	chromosome	chromosome	chromosome	chromosome	chromosome	plasmid	plasmid	chromosome	chromosome	chromosome	chromosome	chromosome	chromosome	chromosome	chromosome
UCI147	33	Enterobacterales	plasmid	contig000003	TRUE	FALSE	6426	6426	0	30	FALSE	0.799067	FALSE	ColRNAI_rep_cluster_1857	Col	102202	188000940	47	3	4	15.6667	0	chromosome	plasmid	plasmid	plasmid	plasmid	plasmid	plasmid	chromosome	plasmid	plasmid	plasmid	plasmid	chromosome	novel_3d6f022ee83140da2be2258be6ab5f13	chromosome	2	P1	2
UCI147	34	Enterobacterales	plasmid	contig000002	TRUE	FALSE	6118	111318	8	30	TRUE	0.999905	FALSE	IncFII,IncFII	IncF	102202	188000940	47	3	4	15.6667	1.6	chromosome	chromosome	plasmid	plasmid	plasmid	plasmid	chromosome	plasmid	plasmid	plasmid	plasmid	chromosome	chromosome	chromosome	chromosome	1	P2	1
UCI147	35	Enterobacterales	plasmid	contig000002	TRUE	FALSE	5472	111318	8	30	TRUE	0.999905	FALSE	IncFII,IncFII	IncF	102202	188000940	47	3	4	15.6667	1.6	plasmid	plasmid	plasmid	plasmid	plasmid	plasmid	chromosome	plasmid	plasmid	plasmid	plasmid	chromosome	plasmid_2	AB961	chromosome	1	P2	1
UCI147	36	Enterobacterales	chromosome	contig000001	TRUE	FALSE	5415	4800392	22	30	chromosome		TRUE			102202	188000940	47	3	4	15.6667	2.44444	chromosome	chromosome	chromosome	chromosome	chromosome	chromosome	chromosome	chromosome	chromosome	plasmid	chromosome	chromosome	chromosome	chromosome	chromosome	chromosome	chromosome	chromosome
UCI147	37	Enterobacterales	plasmid	contig000002	TRUE	FALSE	3703	111318	8	30	TRUE	0.999905	FALSE	IncFII,IncFII	IncF	102202	188000940	47	3	4	15.6667	1.6	plasmid	chromosome	plasmid	plasmid	plasmid	plasmid	chromosome	plasmid	plasmid	chromosome	plasmid	chromosome	plasmid_0	chromosome	chromosome	1	P2	1
UCI147	38	Enterobacterales	chromosome	contig000001	TRUE	FALSE	3110	4800392	22	30	chromosome		TRUE			102202	188000940	47	3	4	15.6667	2.44444	chromosome	chromosome	chromosome	chromosome	chromosome	chromosome	chromosome	chromosome	chromosome	chromosome	chromosome	plasmid	chromosome	chromosome	chromosome	chromosome	chromosome	chromosome
UCI147	39	Enterobacterales	chromosome	contig000001	TRUE	FALSE	2984	4800392	22	30	chromosome		TRUE			102202	188000940	47	3	4	15.6667	2.44444	plasmid	chromosome	plasmid	unclassified	plasmid	chromosome	chromosome	chromosome	plasmid	plasmid	plasmid	chromosome	plasmid_4	chromosome	chromosome	1	chromosome	chromosome
UCI147	40	Enterobacterales	chromosome	contig000001	TRUE	FALSE	2761	4800392	22	30	chromosome		TRUE			102202	188000940	47	3	4	15.6667	2.44444	chromosome	chromosome	chromosome	chromosome	chromosome	chromosome	chromosome	chromosome	chromosome	chromosome	chromosome	plasmid	chromosome	chromosome	chromosome	chromosome	chromosome	chromosome
UCI147	41	Enterobacterales	chromosome	contig000001	TRUE	FALSE	2210	4800392	22	30	chromosome		TRUE			102202	188000940	47	3	4	15.6667	2.44444	chromosome	chromosome	plasmid	chromosome	chromosome	chromosome	chromosome	chromosome	chromosome	chromosome	chromosome	chromosome	chromosome	chromosome	chromosome	chromosome	chromosome	chromosome
UCI147	45	Enterobacterales	plasmid	contig000002	TRUE	FALSE	1169	111318	8	30	TRUE	0.999905	FALSE	IncFII,IncFII	IncF	102202	188000940	47	3	4	15.6667	1.6	plasmid	plasmid	plasmid	plasmid	plasmid	plasmid	chromosome	chromosome	plasmid	chromosome	plasmid	chromosome	plasmid_6	AB961	chromosome	1	P2	1
UCI147	46	Enterobacterales	chromosome	contig000001	TRUE	FALSE	1158	4800392	22	30	chromosome		TRUE			102202	188000940	47	3	4	15.6667	2.44444	chromosome	chromosome	chromosome	chromosome	chromosome	chromosome	chromosome	chromosome	chromosome	chromosome	chromosome	chromosome	chromosome	chromosome	chromosome	chromosome	chromosome	chromosome
UCI147	47	Enterobacterales	plasmid	contig000002	TRUE	FALSE	1141	111318	8	30	TRUE	0.999905	FALSE	IncFII,IncFII	IncF	102202	188000940	47	3	4	15.6667	1.6	chromosome	plasmid	plasmid	plasmid	plasmid	plasmid	chromosome	plasmid	chromosome	chromosome	repeat	chromosome	chromosome	AB961	chromosome	1	P2	1
UCI147	48	Enterobacterales	chromosome	contig000001	TRUE	FALSE	1096	4800392	22	30	chromosome		TRUE			102202	188000940	47	3	4	15.6667	2.44444	chromosome	chromosome	chromosome	chromosome	chromosome	chromosome	chromosome	chromosome	chromosome	chromosome	chromosome	chromosome	chromosome	chromosome	chromosome	chromosome	chromosome	chromosome
UCI147	50	Enterobacterales	chromosome	contig000001	TRUE	FALSE	1085	4800392	22	30	chromosome		TRUE			102202	188000940	47	3	4	15.6667	2.44444	chromosome	chromosome	plasmid	chromosome	chromosome	chromosome	chromosome	chromosome	chromosome	chromosome	chromosome	chromosome	chromosome	chromosome	chromosome	chromosome	chromosome	chromosome
UCI147	51	Enterobacterales	chromosome	contig000001	TRUE	FALSE	1035	4800392	22	30	chromosome		TRUE			102202	188000940	47	3	4	15.6667	2.44444	chromosome	chromosome	chromosome	chromosome	chromosome	chromosome	chromosome	chromosome	chromosome	chromosome	chromosome	chromosome	chromosome	chromosome	chromosome	chromosome	chromosome	chromosome
UCI148	1	Enterobacterales	chromosome	contig000001	TRUE	FALSE	613297	4854446	12	23	chromosome		TRUE			101850	195044728	48	2	6	24	2.4	chromosome	chromosome	unknown	chromosome	chromosome	chromosome	chromosome	chromosome	chromosome	chromosome	chromosome	chromosome	chromosome	chromosome	chromosome	chromosome	chromosome	chromosome
UCI148	2	Enterobacterales	chromosome	contig000001	TRUE	FALSE	436157	4854446	12	23	chromosome		TRUE			101850	195044728	48	2	6	24	2.4	chromosome	chromosome	unknown	chromosome	chromosome	chromosome	chromosome	chromosome	chromosome	chromosome	chromosome	chromosome	chromosome	chromosome	chromosome	chromosome	chromosome	chromosome
UCI148	3	Enterobacterales	chromosome	contig000001	TRUE	FALSE	361561	4854446	12	23	chromosome		TRUE			101850	195044728	48	2	6	24	2.4	chromosome	chromosome	unknown	chromosome	chromosome	chromosome	chromosome	chromosome	chromosome	chromosome	chromosome	chromosome	chromosome	chromosome	chromosome	chromosome	chromosome	chromosome
UCI148	4	Enterobacterales	chromosome	contig000001	TRUE	FALSE	337901	4854446	12	23	chromosome		TRUE			101850	195044728	48	2	6	24	2.4	chromosome	chromosome	chromosome	chromosome	chromosome	chromosome	chromosome	chromosome	chromosome	chromosome	chromosome	chromosome	chromosome	chromosome	chromosome	chromosome	chromosome	chromosome
UCI148	5	Enterobacterales	chromosome	contig000001	TRUE	TRUE	324762	4854446	12	23	chromosome		TRUE			101850	195044728	48	2	6	24	2.4	chromosome	chromosome	chromosome	chromosome	chromosome	chromosome	chromosome	chromosome	chromosome	chromosome	chromosome	chromosome	chromosome	chromosome	chromosome	chromosome	chromosome	chromosome
UCI148	6	Enterobacterales	chromosome	contig000001	TRUE	TRUE	274109	4854446	12	23	chromosome		TRUE			101850	195044728	48	2	6	24	2.4	chromosome	chromosome	chromosome	chromosome	chromosome	chromosome	chromosome	chromosome	chromosome	chromosome	chromosome	chromosome	chromosome	chromosome	chromosome	chromosome	chromosome	chromosome
UCI148	7	Enterobacterales	chromosome	contig000001	TRUE	FALSE	260266	4854446	12	23	chromosome		TRUE			101850	195044728	48	2	6	24	2.4	chromosome	chromosome	chromosome	chromosome	chromosome	chromosome	chromosome	chromosome	chromosome	chromosome	chromosome	chromosome	chromosome	chromosome	chromosome	chromosome	chromosome	chromosome
UCI148	8	Enterobacterales	chromosome	contig000001	TRUE	TRUE	226829	4854446	12	23	chromosome		TRUE			101850	195044728	48	2	6	24	2.4	chromosome	chromosome	chromosome	chromosome	chromosome	chromosome	chromosome	chromosome	chromosome	chromosome	chromosome	chromosome	chromosome	chromosome	chromosome	chromosome	chromosome	chromosome
UCI148	9	Enterobacterales	chromosome	contig000001	TRUE	FALSE	226684	4854446	12	23	chromosome		TRUE			101850	195044728	48	2	6	24	2.4	chromosome	chromosome	chromosome	chromosome	chromosome	chromosome	chromosome	chromosome	chromosome	chromosome	chromosome	chromosome	chromosome	chromosome	chromosome	chromosome	chromosome	chromosome
UCI148	10	Enterobacterales	chromosome	contig000001	TRUE	FALSE	196581	4854446	12	23	chromosome		TRUE			101850	195044728	48	2	6	24	2.4	chromosome	chromosome	chromosome	chromosome	chromosome	chromosome	chromosome	chromosome	chromosome	chromosome	chromosome	chromosome	chromosome	chromosome	chromosome	chromosome	chromosome	chromosome
UCI148	11	Enterobacterales	chromosome	contig000001	TRUE	TRUE	195751	4854446	12	23	chromosome		TRUE			101850	195044728	48	2	6	24	2.4	chromosome	chromosome	chromosome	chromosome	chromosome	chromosome	chromosome	chromosome	chromosome	chromosome	chromosome	chromosome	chromosome	chromosome	chromosome	chromosome	chromosome	chromosome
UCI148	12	Enterobacterales	chromosome	contig000001	TRUE	FALSE	159453	4854446	12	23	chromosome		TRUE			101850	195044728	48	2	6	24	2.4	chromosome	chromosome	chromosome	chromosome	chromosome	chromosome	chromosome	chromosome	chromosome	chromosome	chromosome	chromosome	chromosome	chromosome	chromosome	chromosome	chromosome	chromosome
UCI148	13	Enterobacterales	chromosome	contig000001	TRUE	FALSE	126149	4854446	12	23	chromosome		TRUE			101850	195044728	48	2	6	24	2.4	chromosome	chromosome	chromosome	chromosome	chromosome	chromosome	chromosome	chromosome	chromosome	chromosome	chromosome	chromosome	chromosome	chromosome	chromosome	chromosome	chromosome	chromosome
UCI148	14	Enterobacterales	chromosome	contig000001	TRUE	FALSE	116575	4854446	12	23	chromosome		TRUE			101850	195044728	48	2	6	24	2.4	chromosome	chromosome	chromosome	chromosome	chromosome	chromosome	chromosome	chromosome	chromosome	chromosome	chromosome	chromosome	chromosome	chromosome	chromosome	chromosome	chromosome	chromosome
UCI148	15	Enterobacterales	chromosome	contig000001	TRUE	FALSE	112616	4854446	12	23	chromosome		TRUE			101850	195044728	48	2	6	24	2.4	chromosome	chromosome	plasmid	chromosome	chromosome	chromosome	chromosome	chromosome	chromosome	chromosome	chromosome	chromosome	chromosome	chromosome	chromosome	chromosome	chromosome	chromosome
UCI148	16	Enterobacterales	chromosome	contig000001	TRUE	FALSE	102114	4854446	12	23	chromosome		TRUE			101850	195044728	48	2	6	24	2.4	chromosome	chromosome	chromosome	chromosome	chromosome	chromosome	chromosome	chromosome	chromosome	chromosome	chromosome	chromosome	chromosome	chromosome	chromosome	chromosome	chromosome	chromosome
UCI148	17	Enterobacterales	chromosome	contig000001	TRUE	FALSE	83337	4854446	12	23	chromosome		TRUE			101850	195044728	48	2	6	24	2.4	chromosome	chromosome	plasmid	chromosome	chromosome	chromosome	chromosome	chromosome	chromosome	chromosome	chromosome	chromosome	chromosome	chromosome	chromosome	chromosome	chromosome	chromosome
UCI148	18	Enterobacterales	chromosome	contig000001	TRUE	TRUE	71736	4854446	12	23	chromosome		TRUE			101850	195044728	48	2	6	24	2.4	chromosome	chromosome	chromosome	chromosome	chromosome	chromosome	chromosome	chromosome	chromosome	chromosome	chromosome	chromosome	chromosome	chromosome	chromosome	chromosome	chromosome	chromosome
UCI148	19	Enterobacterales	chromosome	contig000001	TRUE	FALSE	71041	4854446	12	23	chromosome		TRUE			101850	195044728	48	2	6	24	2.4	chromosome	chromosome	plasmid	chromosome	chromosome	chromosome	chromosome	chromosome	plasmid	plasmid	chromosome	chromosome	chromosome	chromosome	chromosome	chromosome	chromosome	chromosome
UCI148	20	Enterobacterales	chromosome	contig000001	TRUE	FALSE	65827	4854446	12	23	chromosome		TRUE			101850	195044728	48	2	6	24	2.4	chromosome	chromosome	chromosome	chromosome	chromosome	chromosome	chromosome	chromosome	chromosome	chromosome	chromosome	chromosome	chromosome	chromosome	chromosome	chromosome	chromosome	chromosome
UCI148	21	Enterobacterales	chromosome	contig000001	TRUE	FALSE	63961	4854446	12	23	chromosome		TRUE			101850	195044728	48	2	6	24	2.4	chromosome	chromosome	chromosome	chromosome	chromosome	chromosome	chromosome	chromosome	chromosome	chromosome	chromosome	chromosome	chromosome	chromosome	chromosome	chromosome	chromosome	chromosome
UCI148	22	Enterobacterales	chromosome	contig000001	TRUE	FALSE	58458	4854446	12	23	chromosome		TRUE			101850	195044728	48	2	6	24	2.4	chromosome	chromosome	chromosome	chromosome	chromosome	chromosome	chromosome	chromosome	chromosome	chromosome	chromosome	chromosome	chromosome	chromosome	chromosome	chromosome	chromosome	chromosome
UCI148	23	Enterobacterales	chromosome	contig000001	TRUE	FALSE	56482	4854446	12	23	chromosome		TRUE			101850	195044728	48	2	6	24	2.4	chromosome	chromosome	chromosome	chromosome	chromosome	chromosome	chromosome	chromosome	chromosome	chromosome	chromosome	chromosome	chromosome	chromosome	chromosome	chromosome	chromosome	chromosome
UCI148	24	Enterobacterales	chromosome	contig000001	TRUE	FALSE	41550	4854446	12	23	chromosome		TRUE			101850	195044728	48	2	6	24	2.4	chromosome	chromosome	chromosome	chromosome	chromosome	chromosome	chromosome	chromosome	chromosome	plasmid	chromosome	chromosome	chromosome	chromosome	chromosome	chromosome	chromosome	chromosome
UCI148	25	Enterobacterales	chromosome	contig000001	TRUE	FALSE	41406	4854446	12	23	chromosome		TRUE			101850	195044728	48	2	6	24	2.4	plasmid	plasmid	plasmid	chromosome	plasmid	plasmid	chromosome	plasmid	plasmid	plasmid	plasmid	unknown	chromosome	AA739	chromosome	1	chromosome	chromosome
UCI148	26	Enterobacterales	plasmid	contig000002	TRUE	FALSE	35381	108361	11	23	TRUE	0.895722	FALSE	IncFIB,IncFII,IncFII	IncF	101850	195044728	48	2	6	24	2.2	plasmid	plasmid	plasmid	plasmid	plasmid	plasmid	plasmid	plasmid	plasmid	plasmid	plasmid	chromosome	plasmid_3	AC579	P1	1	P1	1
UCI148	27	Enterobacterales	chromosome	contig000001	TRUE	FALSE	34039	4854446	12	23	chromosome		TRUE			101850	195044728	48	2	6	24	2.4	plasmid	chromosome	chromosome	chromosome	chromosome	chromosome	chromosome	chromosome	plasmid	plasmid	chromosome	chromosome	plasmid_5	chromosome	chromosome	chromosome	chromosome	chromosome
UCI148	28	Enterobacterales	plasmid	contig000002	TRUE	FALSE	32195	108361	11	23	TRUE	0.895722	FALSE	IncFIB,IncFII,IncFII	IncF	101850	195044728	48	2	6	24	2.2	plasmid	plasmid	plasmid	plasmid	plasmid	plasmid	plasmid	plasmid	plasmid	plasmid	plasmid	chromosome	chromosome	AC579	P1	1	P1	1
UCI148	29	Enterobacterales	chromosome	contig000001	TRUE	FALSE	28948	4854446	12	23	chromosome		TRUE			101850	195044728	48	2	6	24	2.4	chromosome	chromosome	chromosome	chromosome	chromosome	chromosome	chromosome	chromosome	chromosome	chromosome	chromosome	chromosome	chromosome	chromosome	chromosome	chromosome	chromosome	chromosome
UCI148	30	Enterobacterales	chromosome	contig000001	TRUE	FALSE	26127	4854446	12	23	chromosome		TRUE			101850	195044728	48	2	6	24	2.4	chromosome	chromosome	chromosome	chromosome	chromosome	chromosome	chromosome	chromosome	chromosome	chromosome	chromosome	chromosome	chromosome	chromosome	chromosome	chromosome	chromosome	chromosome
UCI148	31	Enterobacterales	chromosome	contig000001	TRUE	FALSE	18068	4854446	12	23	chromosome		TRUE			101850	195044728	48	2	6	24	2.4	chromosome	chromosome	chromosome	chromosome	chromosome	chromosome	chromosome	chromosome	chromosome	plasmid	chromosome	chromosome	chromosome	chromosome	chromosome	chromosome	chromosome	chromosome
UCI148	32	Enterobacterales	chromosome	contig000001	TRUE	FALSE	11235	4854446	12	23	chromosome		TRUE			101850	195044728	48	2	6	24	2.4	plasmid	plasmid	plasmid	chromosome	plasmid	chromosome	chromosome	chromosome	plasmid	plasmid	chromosome	chromosome	plasmid_1	AC579	P1;P4	chromosome	chromosome	chromosome
UCI148	33	Enterobacterales	plasmid	contig000002	TRUE	FALSE	10779	108361	11	23	TRUE	0.895722	FALSE	IncFIB,IncFII,IncFII	IncF	101850	195044728	48	2	6	24	2.2	plasmid	chromosome	plasmid	plasmid	chromosome	plasmid	chromosome	chromosome	plasmid	plasmid	plasmid	chromosome	plasmid_3	chromosome	P1	1	P1	1
UCI148	34	Enterobacterales	chromosome	contig000001	TRUE	FALSE	9115	4854446	12	23	chromosome		TRUE			101850	195044728	48	2	6	24	2.4	plasmid	chromosome	plasmid	chromosome	plasmid	chromosome	chromosome	chromosome	plasmid	chromosome	chromosome	chromosome	chromosome	chromosome	chromosome	chromosome	chromosome	chromosome
UCI148	35	Enterobacterales	chromosome	contig000001	TRUE	FALSE	8295	4854446	12	23	chromosome		TRUE			101850	195044728	48	2	6	24	2.4	chromosome	chromosome	chromosome	chromosome	chromosome	chromosome	chromosome	chromosome	chromosome	plasmid	chromosome	chromosome	chromosome	chromosome	chromosome	chromosome	chromosome	chromosome
UCI148	36	Enterobacterales	chromosome	contig000001	TRUE	FALSE	7548	4854446	12	23	chromosome		TRUE			101850	195044728	48	2	6	24	2.4	plasmid	plasmid	plasmid	chromosome	plasmid	chromosome	chromosome	chromosome	plasmid	chromosome	chromosome	chromosome	plasmid_2	AC579	P4	chromosome	chromosome	chromosome
UCI148	37	Enterobacterales	chromosome	contig000001	TRUE	FALSE	7266	4854446	12	23	chromosome		TRUE			101850	195044728	48	2	6	24	2.4	plasmid	chromosome	plasmid	chromosome	plasmid	chromosome	chromosome	chromosome	plasmid	plasmid	chromosome	plasmid	plasmid_2	chromosome	chromosome	chromosome	chromosome	chromosome
UCI148	38	Enterobacterales	plasmid	contig000002	TRUE	FALSE	6679	108361	11	23	TRUE	0.895722	FALSE	IncFIB,IncFII,IncFII	IncF	101850	195044728	48	2	6	24	2.2	plasmid	plasmid	plasmid	plasmid	plasmid	plasmid	chromosome	plasmid	plasmid	plasmid	plasmid	unknown	plasmid_1	AC579	P1	1	P1	1
UCI148	39	Enterobacterales	plasmid	contig000002	TRUE	FALSE	6505	108361	11	23	TRUE	0.895722	FALSE	IncFIB,IncFII,IncFII	IncF	101850	195044728	48	2	6	24	2.2	plasmid	plasmid	plasmid	plasmid	plasmid	plasmid	chromosome	plasmid	plasmid	plasmid	plasmid	chromosome	chromosome	AC579	chromosome	1	P1	1
UCI148	40	Enterobacterales	plasmid	contig000002	TRUE	FALSE	4736	108361	11	23	TRUE	0.895722	FALSE	IncFIB,IncFII,IncFII	IncF	101850	195044728	48	2	6	24	2.2	plasmid	plasmid	plasmid	plasmid	plasmid	plasmid	chromosome	plasmid	plasmid	plasmid	plasmid	chromosome	plasmid_0	AA739	P1	1	P1	1
UCI148	41	Enterobacterales	chromosome	contig000001	TRUE	FALSE	4672	4854446	12	23	chromosome		TRUE			101850	195044728	48	2	6	24	2.4	plasmid	chromosome	plasmid	chromosome	plasmid	chromosome	chromosome	chromosome	plasmid	plasmid	chromosome	chromosome	chromosome	chromosome	chromosome	chromosome	chromosome	chromosome
UCI148	42	Enterobacterales	chromosome	contig000001	TRUE	FALSE	3880	4854446	12	23	chromosome		TRUE			101850	195044728	48	2	6	24	2.4	chromosome	chromosome	plasmid	chromosome	plasmid	chromosome	chromosome	chromosome	chromosome	plasmid	chromosome	chromosome	chromosome	chromosome	chromosome	chromosome	chromosome	chromosome
UCI148	43	Enterobacterales	chromosome	contig000001	TRUE	TRUE	2407	4854446	12	23	chromosome		TRUE			101850	195044728	48	2	6	24	2.4	plasmid	plasmid	plasmid	plasmid	plasmid	plasmid	chromosome	plasmid	plasmid	chromosome	plasmid	unknown	plasmid_0	AA739	P1;P4	1	P1	1
UCI148	44	Enterobacterales	plasmid	contig000002	TRUE	FALSE	1552	108361	11	23	TRUE	0.895722	FALSE	IncFIB,IncFII,IncFII	IncF	101850	195044728	48	2	6	24	2.2	plasmid	chromosome	plasmid	unclassified	plasmid	plasmid	chromosome	plasmid	plasmid	chromosome	plasmid	chromosome	plasmid_1	chromosome	P1	1	chromosome	chromosome
UCI148	45	Enterobacterales	chromosome	contig000001	TRUE	FALSE	1469	4854446	12	23	chromosome		TRUE			101850	195044728	48	2	6	24	2.4	chromosome	chromosome	plasmid	chromosome	chromosome	chromosome	chromosome	chromosome	chromosome	chromosome	chromosome	chromosome	chromosome	chromosome	chromosome	chromosome	chromosome	chromosome
UCI148	47	Enterobacterales	plasmid	contig000002	TRUE	FALSE	1223	108361	11	23	TRUE	0.895722	FALSE	IncFIB,IncFII,IncFII	IncF	101850	195044728	48	2	6	24	2.2	plasmid	plasmid	plasmid	plasmid	plasmid	plasmid	chromosome	plasmid	plasmid	chromosome	plasmid	chromosome	plasmid_1	AC579	P1	1	P1	1
UCI148	48	Enterobacterales	chromosome	contig000001	TRUE	FALSE	1041	4854446	12	23	chromosome		TRUE			101850	195044728	48	2	6	24	2.4	chromosome	chromosome	plasmid	chromosome	plasmid	plasmid	chromosome	plasmid	plasmid	chromosome	plasmid	chromosome	chromosome	chromosome	chromosome	1	chromosome	chromosome
UCI148	49	Enterobacterales	chromosome	contig000001	TRUE	FALSE	1026	4854446	12	23	chromosome		TRUE			101850	195044728	48	2	6	24	2.4	chromosome	chromosome	plasmid	chromosome	chromosome	chromosome	chromosome	chromosome	chromosome	chromosome	chromosome	chromosome	chromosome	chromosome	chromosome	chromosome	chromosome	chromosome
UCI151	1	Enterobacterales	chromosome	contig000001	FALSE	FALSE	648509	4987548					TRUE										chromosome	chromosome	unknown	chromosome	chromosome	chromosome	chromosome	chromosome	chromosome	chromosome	chromosome	chromosome
UCI151	2	Enterobacterales	chromosome	contig000001	FALSE	FALSE	647829	4987548					TRUE										chromosome	chromosome	unknown	chromosome	chromosome	chromosome	chromosome	chromosome	chromosome	chromosome	chromosome	chromosome
UCI151	3	Enterobacterales	chromosome	contig000001	FALSE	TRUE	621267	4987548					TRUE										chromosome	chromosome	unknown	chromosome	chromosome	chromosome	chromosome	chromosome	chromosome	chromosome	chromosome	chromosome
UCI151	4	Enterobacterales	chromosome	contig000001	FALSE	TRUE	477030	4987548					TRUE										chromosome	chromosome	unknown	chromosome	chromosome	chromosome	chromosome	chromosome	chromosome	chromosome	chromosome	chromosome
UCI151	5	Enterobacterales	chromosome	contig000001	FALSE	TRUE	400193	4987548					TRUE										chromosome	chromosome	unknown	chromosome	chromosome	chromosome	chromosome	chromosome	chromosome	chromosome	chromosome	chromosome
UCI151	6	Enterobacterales	chromosome	contig000001	FALSE	FALSE	333095	4987548					TRUE										chromosome	chromosome	chromosome	chromosome	chromosome	chromosome	chromosome	chromosome	chromosome	chromosome	chromosome	chromosome
UCI151	7	Enterobacterales	chromosome	contig000001	FALSE	TRUE	282358	4987548					TRUE										chromosome	chromosome	chromosome	chromosome	chromosome	chromosome	chromosome	chromosome	chromosome	chromosome	chromosome	chromosome
UCI151	8	Enterobacterales	chromosome	contig000001	FALSE	TRUE	251455	4987548					TRUE										chromosome	chromosome	chromosome	chromosome	chromosome	chromosome	chromosome	chromosome	chromosome	chromosome	chromosome	chromosome
UCI151	9	Enterobacterales	chromosome	contig000001	FALSE	TRUE	213873	4987548					TRUE										chromosome	chromosome	chromosome	chromosome	chromosome	chromosome	chromosome	chromosome	chromosome	chromosome	chromosome	chromosome
UCI151	10	Enterobacterales	chromosome	contig000001	FALSE	FALSE	200234	4987548					TRUE										chromosome	chromosome	chromosome	chromosome	chromosome	chromosome	chromosome	chromosome	chromosome	chromosome	chromosome	chromosome
UCI151	11	Enterobacterales	chromosome	contig000001	FALSE	FALSE	177878	4987548					TRUE										chromosome	chromosome	chromosome	chromosome	chromosome	chromosome	chromosome	chromosome	chromosome	chromosome	chromosome	chromosome
UCI151	12	Enterobacterales	chromosome	contig000001	FALSE	FALSE	154173	4987548					TRUE										chromosome	chromosome	chromosome	chromosome	chromosome	chromosome	chromosome	chromosome	chromosome	chromosome	chromosome	chromosome
UCI151	13	Enterobacterales	chromosome	contig000001	FALSE	FALSE	142590	4987548					TRUE										chromosome	chromosome	chromosome	chromosome	chromosome	chromosome	chromosome	chromosome	chromosome	chromosome	chromosome	chromosome
UCI151	14	Enterobacterales	chromosome	contig000001	FALSE	FALSE	125386	4987548					TRUE										chromosome	chromosome	chromosome	chromosome	chromosome	chromosome	chromosome	chromosome	chromosome	chromosome	chromosome	chromosome
UCI151	15	Enterobacterales	plasmid	contig000002	FALSE	TRUE	119552	199807					TRUE										plasmid	plasmid	plasmid	plasmid	plasmid	plasmid	plasmid	plasmid	plasmid	plasmid	plasmid	chromosome
UCI151	16	Enterobacterales	chromosome	contig000001	FALSE	FALSE	84658	4987548					TRUE										chromosome	chromosome	plasmid	chromosome	chromosome	chromosome	chromosome	chromosome	chromosome	chromosome	chromosome	chromosome
UCI151	17	Enterobacterales	chromosome	contig000001	FALSE	FALSE	31867	4987548					TRUE										chromosome	chromosome	chromosome	chromosome	chromosome	chromosome	chromosome	chromosome	chromosome	chromosome	chromosome	chromosome
UCI151	18	Enterobacterales	chromosome	contig000001	FALSE	FALSE	26192	4987548					TRUE										chromosome	chromosome	chromosome	chromosome	chromosome	chromosome	chromosome	chromosome	chromosome	chromosome	chromosome	chromosome
UCI151	19	Enterobacterales	chromosome	contig000001	FALSE	FALSE	21042	4987548					TRUE										chromosome	chromosome	chromosome	chromosome	chromosome	chromosome	chromosome	chromosome	plasmid	chromosome	chromosome	chromosome
UCI151	20	Enterobacterales	chromosome	contig000001	FALSE	FALSE	18971	4987548					TRUE										chromosome	chromosome	chromosome	chromosome	chromosome	chromosome	chromosome	chromosome	chromosome	chromosome	chromosome	chromosome
UCI151	22	Enterobacterales	chromosome	contig000001	FALSE	FALSE	17989	4987548					TRUE										chromosome	chromosome	chromosome	chromosome	chromosome	chromosome	chromosome	chromosome	plasmid	chromosome	chromosome	chromosome
UCI151	23	Enterobacterales	plasmid	contig000003	FALSE	FALSE	16733	25589					FALSE										chromosome	plasmid	plasmid	plasmid	plasmid	plasmid	plasmid	plasmid	plasmid	plasmid	plasmid	chromosome
UCI151	24	Enterobacterales	plasmid	contig000002	FALSE	FALSE	11333	199807					TRUE										plasmid	plasmid	plasmid	plasmid	plasmid	plasmid	chromosome	plasmid	plasmid	plasmid	plasmid	unknown
UCI151	25	Enterobacterales	plasmid	contig000002	FALSE	TRUE	7841	199807					TRUE										plasmid	plasmid	plasmid	unclassified	plasmid	chromosome	chromosome	plasmid	chromosome	chromosome	plasmid	chromosome
UCI151	26	Enterobacterales	plasmid	contig000002	FALSE	FALSE	7642	199807					TRUE										plasmid	plasmid	plasmid	plasmid	plasmid	plasmid	chromosome	plasmid	plasmid	chromosome	plasmid	unknown
UCI151	27	Enterobacterales	plasmid	contig000002	FALSE	TRUE	7349	199807					TRUE										plasmid	plasmid	plasmid	chromosome	plasmid	plasmid	chromosome	plasmid	plasmid	plasmid	plasmid	plasmid
UCI151	28	Enterobacterales	chromosome	contig000001	FALSE	FALSE	5208	4987548					TRUE										chromosome	chromosome	plasmid	chromosome	chromosome	chromosome	chromosome	chromosome	plasmid	chromosome	chromosome	chromosome
UCI151	29	Enterobacterales	chromosome	contig000001	FALSE	FALSE	4275	4987548					TRUE										chromosome	chromosome	chromosome	chromosome	chromosome	chromosome	chromosome	chromosome	plasmid	chromosome	chromosome	chromosome
UCI151	30	Enterobacterales	plasmid	contig000003	FALSE	FALSE	4162	25589					FALSE										chromosome	plasmid	plasmid	plasmid	plasmid	plasmid	chromosome	plasmid	chromosome	plasmid	plasmid	plasmid
UCI151	31	Enterobacterales	plasmid	contig000002	FALSE	TRUE	4115	199807					TRUE										plasmid	plasmid	plasmid	plasmid	plasmid	plasmid	chromosome	plasmid	plasmid	chromosome	plasmid	plasmid
UCI151	32	Enterobacterales	chromosome	contig000001	FALSE	FALSE	3235	4987548					TRUE										chromosome	chromosome	chromosome	chromosome	chromosome	chromosome	chromosome	chromosome	plasmid	chromosome	chromosome	chromosome
UCI151	33	Enterobacterales	plasmid	contig000002	FALSE	TRUE	3033	199807					TRUE										plasmid	plasmid	plasmid	unclassified	plasmid	plasmid	chromosome	plasmid	plasmid	plasmid	plasmid	chromosome
UCI151	34	Enterobacterales	plasmid	contig000002	FALSE	TRUE	2493	199807					TRUE										plasmid	plasmid	plasmid	plasmid	plasmid	plasmid	chromosome	chromosome	plasmid	chromosome	plasmid	plasmid
UCI151	35	Enterobacterales	plasmid	contig000003	FALSE	FALSE	1955	25589					FALSE										plasmid	plasmid	plasmid	plasmid	plasmid	plasmid	chromosome	plasmid	plasmid	chromosome	plasmid	unknown
UCI151	36	Enterobacterales	plasmid	contig000003	FALSE	FALSE	1773	25589					FALSE										chromosome	chromosome	plasmid	plasmid	plasmid	plasmid	chromosome	plasmid	plasmid	chromosome	plasmid	chromosome
UCI151	37	Enterobacterales	plasmid	contig000002	FALSE	FALSE	1749	199807					TRUE										plasmid	plasmid	plasmid	plasmid	plasmid	plasmid	chromosome	plasmid	plasmid	chromosome	repeat	plasmid
UCI151	39	Enterobacterales	plasmid	contig000002	FALSE	FALSE	1354	199807					TRUE										plasmid	plasmid	plasmid	plasmid	plasmid	plasmid	chromosome	plasmid	plasmid	chromosome	repeat	plasmid
UCI151	40	Enterobacterales	plasmid	contig000002	FALSE	FALSE	1349	199807					TRUE										plasmid	plasmid	plasmid	plasmid	plasmid	plasmid	chromosome	plasmid	plasmid	chromosome	plasmid	plasmid
UCI151	41	Enterobacterales	plasmid	contig000002	FALSE	TRUE	1314	199807					TRUE										plasmid	plasmid	plasmid	chromosome	plasmid	plasmid	chromosome	plasmid	plasmid	chromosome	repeat	plasmid
UCI151	42	Enterobacterales	plasmid	contig000002	FALSE	FALSE	1270	199807					TRUE										plasmid	plasmid	plasmid	unclassified	plasmid	chromosome	chromosome	chromosome	chromosome	chromosome	chromosome	plasmid
UCI151	43	Enterobacterales	chromosome	contig000001	FALSE	FALSE	1237	4987548					TRUE										chromosome	chromosome	plasmid	chromosome	chromosome	chromosome	chromosome	chromosome	chromosome	chromosome	chromosome	chromosome
UCI151	44	Enterobacterales	chromosome	contig000001	FALSE	FALSE	1034	4987548					TRUE										chromosome	chromosome	plasmid	chromosome	chromosome	chromosome	chromosome	chromosome	chromosome	chromosome	chromosome	chromosome
UCI161	1	Enterobacterales	chromosome	contig000001	TRUE	TRUE	1079725	4774917	9	9	chromosome		TRUE			138447	162347178	34	1	5	34	2.25	chromosome	chromosome	unknown	chromosome	chromosome	chromosome	chromosome	chromosome	chromosome	chromosome	unknown	chromosome	chromosome	chromosome	chromosome	chromosome	chromosome	chromosome
UCI161	2	Enterobacterales	chromosome	contig000001	TRUE	FALSE	752631	4774917	9	9	chromosome		TRUE			138447	162347178	34	1	5	34	2.25	chromosome	chromosome	unknown	chromosome	chromosome	chromosome	chromosome	chromosome	chromosome	chromosome	unknown	chromosome	chromosome	chromosome	chromosome	chromosome	chromosome	chromosome
UCI161	3	Enterobacterales	chromosome	contig000001	TRUE	TRUE	444645	4774917	9	9	chromosome		TRUE			138447	162347178	34	1	5	34	2.25	chromosome	chromosome	unknown	chromosome	chromosome	chromosome	chromosome	chromosome	chromosome	chromosome	unknown	chromosome	chromosome	chromosome	chromosome	chromosome	chromosome	chromosome
UCI161	4	Enterobacterales	chromosome	contig000001	TRUE	FALSE	295900	4774917	9	9	chromosome		TRUE			138447	162347178	34	1	5	34	2.25	chromosome	chromosome	chromosome	chromosome	chromosome	chromosome	chromosome	chromosome	chromosome	plasmid	unknown	chromosome	chromosome	chromosome	chromosome	chromosome	chromosome	chromosome
UCI161	5	Enterobacterales	chromosome	contig000001	TRUE	FALSE	278334	4774917	9	9	chromosome		TRUE			138447	162347178	34	1	5	34	2.25	chromosome	chromosome	chromosome	chromosome	chromosome	chromosome	chromosome	chromosome	chromosome	chromosome	unknown	chromosome	chromosome	chromosome	chromosome	chromosome	chromosome	chromosome
UCI161	6	Enterobacterales	chromosome	contig000001	TRUE	FALSE	218938	4774917	9	9	chromosome		TRUE			138447	162347178	34	1	5	34	2.25	chromosome	chromosome	chromosome	chromosome	chromosome	chromosome	chromosome	chromosome	chromosome	chromosome	unknown	chromosome	chromosome	chromosome	chromosome	chromosome	chromosome	chromosome
UCI161	7	Enterobacterales	chromosome	contig000001	TRUE	FALSE	210559	4774917	9	9	chromosome		TRUE			138447	162347178	34	1	5	34	2.25	chromosome	chromosome	chromosome	chromosome	chromosome	chromosome	chromosome	chromosome	chromosome	chromosome	unknown	chromosome	chromosome	chromosome	chromosome	chromosome	chromosome	chromosome
UCI161	8	Enterobacterales	chromosome	contig000001	TRUE	FALSE	185791	4774917	9	9	chromosome		TRUE			138447	162347178	34	1	5	34	2.25	chromosome	chromosome	chromosome	chromosome	chromosome	chromosome	chromosome	chromosome	chromosome	chromosome	unknown	chromosome	chromosome	chromosome	chromosome	chromosome	chromosome	chromosome
UCI161	9	Enterobacterales	chromosome	contig000001	TRUE	TRUE	181882	4774917	9	9	chromosome		TRUE			138447	162347178	34	1	5	34	2.25	chromosome	chromosome	chromosome	chromosome	chromosome	chromosome	chromosome	chromosome	chromosome	chromosome	unknown	chromosome	chromosome	chromosome	chromosome	chromosome	chromosome	chromosome
UCI161	10	Enterobacterales	chromosome	contig000001	TRUE	FALSE	116566	4774917	9	9	chromosome		TRUE			138447	162347178	34	1	5	34	2.25	chromosome	chromosome	chromosome	chromosome	chromosome	chromosome	chromosome	chromosome	chromosome	chromosome	unknown	chromosome	chromosome	chromosome	chromosome	chromosome	chromosome	chromosome
UCI161	11	Enterobacterales	chromosome	contig000001	TRUE	FALSE	115281	4774917	9	9	chromosome		TRUE			138447	162347178	34	1	5	34	2.25	chromosome	chromosome	plasmid	chromosome	chromosome	chromosome	chromosome	chromosome	chromosome	chromosome	unknown	chromosome	chromosome	chromosome	chromosome	chromosome	chromosome	chromosome
UCI161	12	Enterobacterales	chromosome	contig000001	TRUE	FALSE	110861	4774917	9	9	chromosome		TRUE			138447	162347178	34	1	5	34	2.25	chromosome	chromosome	chromosome	chromosome	chromosome	chromosome	chromosome	chromosome	chromosome	chromosome	unknown	chromosome	chromosome	chromosome	chromosome	chromosome	chromosome	chromosome
UCI161	13	Enterobacterales	chromosome	contig000001	TRUE	TRUE	91285	4774917	9	9	chromosome		TRUE			138447	162347178	34	1	5	34	2.25	chromosome	chromosome	chromosome	chromosome	chromosome	chromosome	chromosome	chromosome	chromosome	chromosome	unknown	chromosome	chromosome	chromosome	chromosome	chromosome	chromosome	chromosome
UCI161	14	Enterobacterales	chromosome	contig000001	TRUE	FALSE	84004	4774917	9	9	chromosome		TRUE			138447	162347178	34	1	5	34	2.25	chromosome	chromosome	chromosome	chromosome	chromosome	chromosome	chromosome	chromosome	chromosome	chromosome	unknown	chromosome	chromosome	chromosome	chromosome	chromosome	chromosome	chromosome
UCI161	15	Enterobacterales	chromosome	contig000001	TRUE	FALSE	77717	4774917	9	9	chromosome		TRUE			138447	162347178	34	1	5	34	2.25	chromosome	chromosome	chromosome	chromosome	chromosome	chromosome	chromosome	chromosome	chromosome	chromosome	unknown	chromosome	chromosome	chromosome	chromosome	chromosome	chromosome	chromosome
UCI161	16	Enterobacterales	chromosome	contig000001	TRUE	TRUE	75833	4774917	9	9	chromosome		TRUE			138447	162347178	34	1	5	34	2.25	chromosome	chromosome	chromosome	chromosome	chromosome	chromosome	chromosome	chromosome	chromosome	chromosome	unknown	chromosome	chromosome	chromosome	chromosome	chromosome	chromosome	chromosome
UCI161	17	Enterobacterales	chromosome	contig000001	TRUE	FALSE	74717	4774917	9	9	chromosome		TRUE			138447	162347178	34	1	5	34	2.25	chromosome	chromosome	plasmid	chromosome	chromosome	chromosome	chromosome	chromosome	chromosome	chromosome	unknown	chromosome	chromosome	chromosome	chromosome	chromosome	chromosome	chromosome
UCI161	18	Enterobacterales	chromosome	contig000001	TRUE	FALSE	59777	4774917	9	9	chromosome		TRUE			138447	162347178	34	1	5	34	2.25	chromosome	chromosome	chromosome	chromosome	chromosome	chromosome	chromosome	chromosome	chromosome	chromosome	unknown	chromosome	chromosome	chromosome	chromosome	chromosome	chromosome	chromosome
UCI161	19	Enterobacterales	chromosome	contig000001	TRUE	FALSE	46241	4774917	9	9	chromosome		TRUE			138447	162347178	34	1	5	34	2.25	chromosome	chromosome	chromosome	chromosome	chromosome	chromosome	chromosome	chromosome	chromosome	chromosome	unknown	chromosome	chromosome	chromosome	chromosome	chromosome	chromosome	chromosome
UCI161	20	Enterobacterales	chromosome	contig000001	TRUE	FALSE	44962	4774917	9	9	chromosome		TRUE			138447	162347178	34	1	5	34	2.25	chromosome	chromosome	chromosome	chromosome	chromosome	chromosome	chromosome	chromosome	chromosome	chromosome	unknown	chromosome	chromosome	chromosome	chromosome	chromosome	chromosome	chromosome
UCI161	21	Enterobacterales	chromosome	contig000001	TRUE	FALSE	36686	4774917	9	9	chromosome		TRUE			138447	162347178	34	1	5	34	2.25	chromosome	chromosome	chromosome	chromosome	chromosome	chromosome	chromosome	chromosome	chromosome	chromosome	unknown	chromosome	chromosome	chromosome	chromosome	chromosome	chromosome	chromosome
UCI161	22	Enterobacterales	chromosome	contig000001	TRUE	FALSE	28793	4774917	9	9	chromosome		TRUE			138447	162347178	34	1	5	34	2.25	chromosome	chromosome	chromosome	chromosome	chromosome	chromosome	chromosome	chromosome	chromosome	chromosome	unknown	chromosome	chromosome	chromosome	chromosome	chromosome	chromosome	chromosome
UCI161	23	Enterobacterales	chromosome	contig000001	TRUE	FALSE	26098	4774917	9	9	chromosome		TRUE			138447	162347178	34	1	5	34	2.25	chromosome	chromosome	chromosome	chromosome	chromosome	chromosome	chromosome	chromosome	chromosome	chromosome	unknown	chromosome	chromosome	chromosome	chromosome	chromosome	chromosome	chromosome
UCI161	24	Enterobacterales	chromosome	contig000001	TRUE	FALSE	23790	4774917	9	9	chromosome		TRUE			138447	162347178	34	1	5	34	2.25	chromosome	chromosome	chromosome	chromosome	chromosome	chromosome	chromosome	chromosome	chromosome	chromosome	unknown	chromosome	chromosome	chromosome	chromosome	chromosome	chromosome	chromosome
UCI161	25	Enterobacterales	chromosome	contig000001	TRUE	FALSE	17752	4774917	9	9	chromosome		TRUE			138447	162347178	34	1	5	34	2.25	plasmid	chromosome	plasmid	chromosome	plasmid	chromosome	chromosome	chromosome	plasmid	plasmid	unknown	chromosome	plasmid_0	chromosome	P1	chromosome	chromosome	chromosome
UCI161	26	Enterobacterales	chromosome	contig000001	TRUE	FALSE	5528	4774917	9	9	chromosome		TRUE			138447	162347178	34	1	5	34	2.25	chromosome	chromosome	chromosome	chromosome	chromosome	chromosome	chromosome	chromosome	chromosome	plasmid	unknown	chromosome	chromosome	chromosome	chromosome	chromosome	chromosome	chromosome
UCI161	27	Enterobacterales	chromosome	contig000001	TRUE	FALSE	3569	4774917	9	9	chromosome		TRUE			138447	162347178	34	1	5	34	2.25	chromosome	chromosome	plasmid	chromosome	chromosome	chromosome	chromosome	chromosome	plasmid	plasmid	unknown	chromosome	chromosome	chromosome	chromosome	chromosome	chromosome	chromosome
UCI161	28	Enterobacterales	chromosome	contig000001	TRUE	FALSE	3538	4774917	9	9	chromosome		TRUE			138447	162347178	34	1	5	34	2.25	chromosome	chromosome	plasmid	chromosome	chromosome	chromosome	chromosome	chromosome	chromosome	plasmid	unknown	chromosome	chromosome	chromosome	chromosome	chromosome	chromosome	chromosome
UCI161	29	Enterobacterales	chromosome	contig000001	TRUE	FALSE	3306	4774917	9	9	chromosome		TRUE			138447	162347178	34	1	5	34	2.25	chromosome	chromosome	chromosome	chromosome	chromosome	chromosome	chromosome	chromosome	plasmid	chromosome	unknown	chromosome	chromosome	chromosome	chromosome	chromosome	chromosome	chromosome
UCI161	30	Enterobacterales	chromosome	contig000001	TRUE	FALSE	2608	4774917	9	9	chromosome		TRUE			138447	162347178	34	1	5	34	2.25	chromosome	chromosome	chromosome	chromosome	chromosome	chromosome	chromosome	chromosome	chromosome	chromosome	unknown	chromosome	chromosome	chromosome	chromosome	chromosome	chromosome	chromosome
UCI161	31	Enterobacterales	chromosome	contig000001	TRUE	FALSE	2606	4774917	9	9	chromosome		TRUE			138447	162347178	34	1	5	34	2.25	chromosome	chromosome	plasmid	chromosome	chromosome	chromosome	chromosome	chromosome	chromosome	chromosome	unknown	chromosome	chromosome	chromosome	chromosome	chromosome	chromosome	chromosome
UCI161	32	Enterobacterales	chromosome	contig000001	TRUE	FALSE	2442	4774917	9	9	chromosome		TRUE			138447	162347178	34	1	5	34	2.25	chromosome	chromosome	chromosome	chromosome	chromosome	chromosome	chromosome	chromosome	chromosome	chromosome	unknown	chromosome	chromosome	chromosome	chromosome	chromosome	chromosome	chromosome
UCI161	33	Enterobacterales	chromosome	contig000001	TRUE	FALSE	2409	4774917	9	9	chromosome		TRUE			138447	162347178	34	1	5	34	2.25	chromosome	chromosome	chromosome	chromosome	chromosome	chromosome	chromosome	chromosome	chromosome	chromosome	unknown	chromosome	chromosome	chromosome	chromosome	chromosome	chromosome	chromosome
UCI161	34	Enterobacterales	chromosome	contig000001	TRUE	FALSE	2409	4774917	9	9	chromosome		TRUE			138447	162347178	34	1	5	34	2.25	chromosome	chromosome	chromosome	chromosome	chromosome	chromosome	chromosome	chromosome	chromosome	chromosome	unknown	chromosome	chromosome	chromosome	chromosome	chromosome	chromosome	chromosome
UCI179	1	Enterobacterales	chromosome	contig000001	TRUE	FALSE	801875	5313423	0	0	chromosome		TRUE			138490	196605945	38	2	4	19	0	chromosome	chromosome	unknown	chromosome	chromosome	chromosome	chromosome	chromosome	chromosome	chromosome	chromosome	chromosome	chromosome	chromosome	chromosome	chromosome	chromosome	chromosome
UCI179	2	Enterobacterales	chromosome	contig000001	TRUE	FALSE	594108	5313423	0	0	chromosome		TRUE			138490	196605945	38	2	4	19	0	chromosome	chromosome	unknown	chromosome	chromosome	chromosome	chromosome	chromosome	chromosome	chromosome	chromosome	chromosome	chromosome	chromosome	chromosome	chromosome	chromosome	chromosome
UCI179	3	Enterobacterales	chromosome	contig000001	TRUE	TRUE	477988	5313423	0	0	chromosome		TRUE			138490	196605945	38	2	4	19	0	chromosome	chromosome	unknown	chromosome	chromosome	chromosome	chromosome	chromosome	chromosome	chromosome	chromosome	chromosome	chromosome	chromosome	chromosome	chromosome	chromosome	chromosome
UCI179	4	Enterobacterales	chromosome	contig000001	TRUE	FALSE	395917	5313423	0	0	chromosome		TRUE			138490	196605945	38	2	4	19	0	chromosome	chromosome	unknown	chromosome	chromosome	chromosome	chromosome	chromosome	chromosome	chromosome	chromosome	chromosome	chromosome	chromosome	chromosome	chromosome	chromosome	chromosome
UCI179	5	Enterobacterales	chromosome	contig000001	TRUE	TRUE	317181	5313423	0	0	chromosome		TRUE			138490	196605945	38	2	4	19	0	chromosome	chromosome	chromosome	chromosome	chromosome	chromosome	chromosome	chromosome	chromosome	chromosome	chromosome	chromosome	chromosome	chromosome	chromosome	chromosome	chromosome	chromosome
UCI179	6	Enterobacterales	chromosome	contig000001	TRUE	FALSE	234520	5313423	0	0	chromosome		TRUE			138490	196605945	38	2	4	19	0	chromosome	chromosome	chromosome	chromosome	chromosome	chromosome	chromosome	chromosome	chromosome	chromosome	chromosome	chromosome	chromosome	chromosome	chromosome	chromosome	chromosome	chromosome
UCI179	7	Enterobacterales	chromosome	contig000001	TRUE	FALSE	228100	5313423	0	0	chromosome		TRUE			138490	196605945	38	2	4	19	0	chromosome	chromosome	chromosome	chromosome	chromosome	chromosome	chromosome	chromosome	chromosome	chromosome	chromosome	chromosome	chromosome	chromosome	chromosome	chromosome	chromosome	chromosome
UCI179	8	Enterobacterales	chromosome	contig000001	TRUE	FALSE	216945	5313423	0	0	chromosome		TRUE			138490	196605945	38	2	4	19	0	chromosome	chromosome	chromosome	chromosome	chromosome	chromosome	chromosome	chromosome	chromosome	chromosome	chromosome	chromosome	chromosome	chromosome	chromosome	chromosome	chromosome	chromosome
UCI179	9	Enterobacterales	chromosome	contig000001	TRUE	FALSE	193934	5313423	0	0	chromosome		TRUE			138490	196605945	38	2	4	19	0	chromosome	chromosome	chromosome	chromosome	chromosome	chromosome	chromosome	chromosome	chromosome	chromosome	chromosome	chromosome	chromosome	chromosome	chromosome	chromosome	chromosome	chromosome
UCI179	10	Enterobacterales	chromosome	contig000001	TRUE	TRUE	184850	5313423	0	0	chromosome		TRUE			138490	196605945	38	2	4	19	0	chromosome	chromosome	chromosome	chromosome	chromosome	chromosome	chromosome	chromosome	chromosome	chromosome	chromosome	chromosome	chromosome	chromosome	chromosome	chromosome	chromosome	chromosome
UCI179	11	Enterobacterales	chromosome	contig000001	TRUE	FALSE	174332	5313423	0	0	chromosome		TRUE			138490	196605945	38	2	4	19	0	chromosome	chromosome	chromosome	chromosome	chromosome	chromosome	chromosome	chromosome	chromosome	chromosome	chromosome	chromosome	chromosome	chromosome	chromosome	chromosome	chromosome	chromosome
UCI179	12	Enterobacterales	chromosome	contig000001	TRUE	FALSE	166003	5313423	0	0	chromosome		TRUE			138490	196605945	38	2	4	19	0	chromosome	chromosome	chromosome	chromosome	chromosome	chromosome	chromosome	chromosome	chromosome	chromosome	chromosome	chromosome	chromosome	chromosome	chromosome	chromosome	chromosome	chromosome
UCI179	13	Enterobacterales	chromosome	contig000001	TRUE	FALSE	146785	5313423	0	0	chromosome		TRUE			138490	196605945	38	2	4	19	0	chromosome	chromosome	chromosome	chromosome	chromosome	chromosome	chromosome	chromosome	chromosome	chromosome	chromosome	chromosome	chromosome	chromosome	chromosome	chromosome	chromosome	chromosome
UCI179	14	Enterobacterales	chromosome	contig000001	TRUE	FALSE	124655	5313423	0	0	chromosome		TRUE			138490	196605945	38	2	4	19	0	chromosome	chromosome	chromosome	chromosome	chromosome	chromosome	chromosome	chromosome	chromosome	chromosome	chromosome	chromosome	chromosome	chromosome	chromosome	chromosome	chromosome	chromosome
UCI179	15	Enterobacterales	chromosome	contig000001	TRUE	FALSE	124422	5313423	0	0	chromosome		TRUE			138490	196605945	38	2	4	19	0	chromosome	chromosome	chromosome	chromosome	chromosome	chromosome	chromosome	chromosome	chromosome	chromosome	chromosome	chromosome	chromosome	chromosome	chromosome	chromosome	chromosome	chromosome
UCI179	16	Enterobacterales	chromosome	contig000001	TRUE	FALSE	107206	5313423	0	0	chromosome		TRUE			138490	196605945	38	2	4	19	0	chromosome	chromosome	chromosome	chromosome	chromosome	chromosome	chromosome	chromosome	chromosome	chromosome	chromosome	chromosome	chromosome	chromosome	chromosome	chromosome	chromosome	chromosome
UCI179	17	Enterobacterales	chromosome	contig000001	TRUE	TRUE	106344	5313423	0	0	chromosome		TRUE			138490	196605945	38	2	4	19	0	chromosome	chromosome	chromosome	chromosome	chromosome	chromosome	chromosome	chromosome	chromosome	chromosome	chromosome	chromosome	chromosome	chromosome	chromosome	chromosome	chromosome	chromosome
UCI179	18	Enterobacterales	chromosome	contig000001	TRUE	FALSE	106338	5313423	0	0	chromosome		TRUE			138490	196605945	38	2	4	19	0	chromosome	chromosome	chromosome	chromosome	chromosome	chromosome	chromosome	chromosome	chromosome	chromosome	chromosome	chromosome	chromosome	chromosome	chromosome	chromosome	chromosome	chromosome
UCI179	19	Enterobacterales	chromosome	contig000001	TRUE	FALSE	99063	5313423	0	0	chromosome		TRUE			138490	196605945	38	2	4	19	0	chromosome	chromosome	plasmid	chromosome	chromosome	chromosome	chromosome	chromosome	plasmid	plasmid	chromosome	chromosome	chromosome	chromosome	chromosome	chromosome	chromosome	chromosome
UCI179	20	Enterobacterales	chromosome	contig000001	TRUE	FALSE	86805	5313423	0	0	chromosome		TRUE			138490	196605945	38	2	4	19	0	chromosome	chromosome	chromosome	chromosome	chromosome	chromosome	chromosome	chromosome	chromosome	chromosome	chromosome	chromosome	chromosome	chromosome	chromosome	chromosome	chromosome	chromosome
UCI179	21	Enterobacterales	chromosome	contig000001	TRUE	FALSE	83254	5313423	0	0	chromosome		TRUE			138490	196605945	38	2	4	19	0	chromosome	chromosome	chromosome	chromosome	chromosome	chromosome	chromosome	chromosome	chromosome	chromosome	chromosome	chromosome	chromosome	chromosome	chromosome	chromosome	chromosome	chromosome
UCI179	22	Enterobacterales	chromosome	contig000001	TRUE	FALSE	77028	5313423	0	0	chromosome		TRUE			138490	196605945	38	2	4	19	0	chromosome	chromosome	chromosome	chromosome	chromosome	chromosome	chromosome	chromosome	chromosome	chromosome	chromosome	chromosome	chromosome	chromosome	chromosome	chromosome	chromosome	chromosome
UCI179	23	Enterobacterales	chromosome	contig000001	TRUE	FALSE	72964	5313423	0	0	chromosome		TRUE			138490	196605945	38	2	4	19	0	chromosome	chromosome	chromosome	chromosome	chromosome	chromosome	chromosome	chromosome	chromosome	chromosome	chromosome	chromosome	chromosome	chromosome	chromosome	chromosome	chromosome	chromosome
UCI179	24	Enterobacterales	chromosome	contig000001	TRUE	FALSE	34237	5313423	0	0	chromosome		TRUE			138490	196605945	38	2	4	19	0	chromosome	chromosome	chromosome	chromosome	chromosome	chromosome	chromosome	chromosome	chromosome	chromosome	chromosome	chromosome	chromosome	chromosome	chromosome	chromosome	chromosome	chromosome
UCI179	25	Enterobacterales	chromosome	contig000001	TRUE	FALSE	26127	5313423	0	0	chromosome		TRUE			138490	196605945	38	2	4	19	0	chromosome	chromosome	chromosome	chromosome	chromosome	chromosome	chromosome	chromosome	chromosome	chromosome	chromosome	chromosome	chromosome	chromosome	chromosome	chromosome	chromosome	chromosome
UCI179	26	Enterobacterales	chromosome	contig000001	TRUE	FALSE	26074	5313423	0	0	chromosome		TRUE			138490	196605945	38	2	4	19	0	chromosome	chromosome	plasmid	chromosome	chromosome	chromosome	chromosome	chromosome	chromosome	chromosome	chromosome	chromosome	chromosome	chromosome	chromosome	chromosome	chromosome	chromosome
UCI179	27	Enterobacterales	chromosome	contig000001	TRUE	FALSE	18536	5313423	0	0	chromosome		TRUE			138490	196605945	38	2	4	19	0	chromosome	chromosome	chromosome	chromosome	chromosome	chromosome	chromosome	chromosome	chromosome	plasmid	chromosome	chromosome	chromosome	chromosome	chromosome	chromosome	chromosome	chromosome
UCI179	28	Enterobacterales	plasmid	contig000002	TRUE	FALSE	9294	9294	0	0	FALSE	0.999952	FALSE	ColRNAI_rep_cluster_1857	Col	138490	196605945	38	2	4	19	0	plasmid	plasmid	plasmid	plasmid	plasmid	plasmid	plasmid	plasmid	plasmid	plasmid	plasmid	plasmid	plasmid_0	AA941	P1	1	P1	1
UCI179	29	Enterobacterales	chromosome	contig000001	TRUE	FALSE	7879	5313423	0	0	chromosome		TRUE			138490	196605945	38	2	4	19	0	chromosome	chromosome	plasmid	chromosome	chromosome	chromosome	chromosome	chromosome	chromosome	plasmid	chromosome	chromosome	chromosome	chromosome	chromosome	chromosome	chromosome	chromosome
UCI179	30	Enterobacterales	chromosome	contig000001	TRUE	FALSE	4405	5313423	0	0	chromosome		TRUE			138490	196605945	38	2	4	19	0	chromosome	chromosome	chromosome	chromosome	chromosome	chromosome	chromosome	chromosome	chromosome	chromosome	chromosome	chromosome	chromosome	chromosome	chromosome	chromosome	chromosome	chromosome
UCI179	31	Enterobacterales	chromosome	contig000001	TRUE	FALSE	3718	5313423	0	0	chromosome		TRUE			138490	196605945	38	2	4	19	0	chromosome	chromosome	chromosome	chromosome	chromosome	chromosome	chromosome	chromosome	plasmid	chromosome	chromosome	chromosome	chromosome	chromosome	chromosome	chromosome	chromosome	chromosome
UCI179	32	Enterobacterales	chromosome	contig000001	TRUE	FALSE	2778	5313423	0	0	chromosome		TRUE			138490	196605945	38	2	4	19	0	chromosome	chromosome	chromosome	chromosome	chromosome	chromosome	chromosome	chromosome	chromosome	chromosome	chromosome	chromosome	chromosome	chromosome	chromosome	chromosome	chromosome	chromosome
UCI179	33	Enterobacterales	chromosome	contig000001	TRUE	FALSE	1756	5313423	0	0	chromosome		TRUE			138490	196605945	38	2	4	19	0	chromosome	chromosome	chromosome	chromosome	chromosome	chromosome	chromosome	chromosome	chromosome	chromosome	chromosome	chromosome	chromosome	chromosome	chromosome	chromosome	chromosome	chromosome
UCI179	34	Enterobacterales	chromosome	contig000001	TRUE	FALSE	1740	5313423	0	0	chromosome		TRUE			138490	196605945	38	2	4	19	0	chromosome	chromosome	chromosome	chromosome	chromosome	chromosome	chromosome	chromosome	chromosome	chromosome	chromosome	chromosome	chromosome	chromosome	chromosome	chromosome	chromosome	chromosome
UCI179	35	Enterobacterales	chromosome	contig000001	TRUE	FALSE	1623	5313423	0	0	chromosome		TRUE			138490	196605945	38	2	4	19	0	chromosome	chromosome	plasmid	chromosome	chromosome	chromosome	chromosome	chromosome	chromosome	chromosome	chromosome	chromosome	chromosome	chromosome	chromosome	chromosome	chromosome	chromosome
UCI179	36	Enterobacterales	chromosome	contig000001	TRUE	FALSE	1493	5313423	0	0	chromosome		TRUE			138490	196605945	38	2	4	19	0	plasmid	chromosome	plasmid	chromosome	chromosome	chromosome	chromosome	chromosome	chromosome	chromosome	chromosome	chromosome	chromosome	chromosome	chromosome	chromosome	chromosome	chromosome
UCI179	37	Enterobacterales	chromosome	contig000001	TRUE	FALSE	1321	5313423	0	0	chromosome		TRUE			138490	196605945	38	2	4	19	0	chromosome	chromosome	plasmid	chromosome	chromosome	chromosome	chromosome	chromosome	chromosome	chromosome	chromosome	chromosome	chromosome	chromosome	chromosome	chromosome	chromosome	chromosome
UCI179	38	Enterobacterales	chromosome	contig000001	TRUE	FALSE	1032	5313423	0	0	chromosome		TRUE			138490	196605945	38	2	4	19	0	chromosome	chromosome	chromosome	chromosome	chromosome	chromosome	chromosome	chromosome	chromosome	chromosome	chromosome	chromosome	chromosome	chromosome	chromosome	chromosome	chromosome	chromosome
UCI187	1	Enterobacterales	chromosome	contig000001	TRUE	TRUE	630213	5352597	12	33	chromosome		TRUE			84847.2	212609779	65	5	12	13	2.4	chromosome	chromosome	unknown	chromosome	chromosome	chromosome	chromosome	chromosome	chromosome	chromosome	chromosome	chromosome	chromosome	chromosome	chromosome	chromosome	chromosome	chromosome
UCI187	2	Enterobacterales	chromosome	contig000001	TRUE	FALSE	363420	5352597	12	33	chromosome		TRUE			84847.2	212609779	65	5	12	13	2.4	chromosome	chromosome	unknown	chromosome	chromosome	chromosome	chromosome	chromosome	chromosome	chromosome	chromosome	chromosome	chromosome	chromosome	chromosome	chromosome	chromosome	chromosome
UCI187	3	Enterobacterales	chromosome	contig000001	TRUE	FALSE	347134	5352597	12	33	chromosome		TRUE			84847.2	212609779	65	5	12	13	2.4	chromosome	chromosome	chromosome	chromosome	chromosome	chromosome	chromosome	chromosome	chromosome	chromosome	chromosome	chromosome	chromosome	chromosome	chromosome	chromosome	chromosome	chromosome
UCI187	4	Enterobacterales	chromosome	contig000001	TRUE	TRUE	331473	5352597	12	33	chromosome		TRUE			84847.2	212609779	65	5	12	13	2.4	chromosome	chromosome	chromosome	chromosome	chromosome	chromosome	chromosome	chromosome	chromosome	chromosome	chromosome	chromosome	chromosome	chromosome	chromosome	chromosome	chromosome	chromosome
UCI187	5	Enterobacterales	chromosome	contig000001	TRUE	FALSE	319096	5352597	12	33	chromosome		TRUE			84847.2	212609779	65	5	12	13	2.4	chromosome	chromosome	chromosome	chromosome	chromosome	chromosome	chromosome	chromosome	chromosome	chromosome	chromosome	chromosome	chromosome	chromosome	chromosome	chromosome	chromosome	chromosome
UCI187	6	Enterobacterales	chromosome	contig000001	TRUE	FALSE	316794	5352597	12	33	chromosome		TRUE			84847.2	212609779	65	5	12	13	2.4	chromosome	chromosome	chromosome	chromosome	chromosome	chromosome	chromosome	chromosome	chromosome	plasmid	chromosome	chromosome	chromosome	chromosome	chromosome	chromosome	chromosome	chromosome
UCI187	7	Enterobacterales	chromosome	contig000001	TRUE	TRUE	247608	5352597	12	33	chromosome		TRUE			84847.2	212609779	65	5	12	13	2.4	chromosome	chromosome	chromosome	chromosome	chromosome	chromosome	chromosome	chromosome	chromosome	chromosome	chromosome	chromosome	chromosome	chromosome	chromosome	chromosome	chromosome	chromosome
UCI187	8	Enterobacterales	chromosome	contig000001	TRUE	TRUE	230061	5352597	12	33	chromosome		TRUE			84847.2	212609779	65	5	12	13	2.4	chromosome	chromosome	chromosome	chromosome	chromosome	chromosome	chromosome	chromosome	chromosome	chromosome	chromosome	chromosome	chromosome	chromosome	chromosome	chromosome	chromosome	chromosome
UCI187	9	Enterobacterales	chromosome	contig000001	TRUE	FALSE	187556	5352597	12	33	chromosome		TRUE			84847.2	212609779	65	5	12	13	2.4	chromosome	chromosome	chromosome	chromosome	chromosome	chromosome	chromosome	chromosome	chromosome	chromosome	chromosome	chromosome	chromosome	chromosome	chromosome	chromosome	chromosome	chromosome
UCI187	10	Enterobacterales	chromosome	contig000001	TRUE	TRUE	173370	5352597	12	33	chromosome		TRUE			84847.2	212609779	65	5	12	13	2.4	chromosome	chromosome	chromosome	chromosome	chromosome	chromosome	chromosome	chromosome	chromosome	chromosome	chromosome	chromosome	chromosome	chromosome	chromosome	chromosome	chromosome	chromosome
UCI187	11	Enterobacterales	chromosome	contig000001	TRUE	TRUE	169531	5352597	12	33	chromosome		TRUE			84847.2	212609779	65	5	12	13	2.4	chromosome	chromosome	chromosome	chromosome	chromosome	chromosome	chromosome	chromosome	chromosome	chromosome	chromosome	chromosome	chromosome	chromosome	chromosome	chromosome	chromosome	chromosome
UCI187	12	Enterobacterales	chromosome	contig000001	TRUE	FALSE	149131	5352597	12	33	chromosome		TRUE			84847.2	212609779	65	5	12	13	2.4	chromosome	chromosome	plasmid	chromosome	chromosome	chromosome	chromosome	chromosome	chromosome	plasmid	chromosome	chromosome	chromosome	chromosome	chromosome	chromosome	chromosome	chromosome
UCI187	13	Enterobacterales	chromosome	contig000001	TRUE	FALSE	145316	5352597	12	33	chromosome		TRUE			84847.2	212609779	65	5	12	13	2.4	chromosome	chromosome	plasmid	chromosome	chromosome	chromosome	chromosome	chromosome	chromosome	chromosome	chromosome	chromosome	chromosome	chromosome	chromosome	chromosome	chromosome	chromosome
UCI187	14	Enterobacterales	chromosome	contig000001	TRUE	FALSE	144491	5352597	12	33	chromosome		TRUE			84847.2	212609779	65	5	12	13	2.4	chromosome	chromosome	plasmid	chromosome	chromosome	chromosome	chromosome	chromosome	chromosome	chromosome	chromosome	chromosome	chromosome	chromosome	chromosome	chromosome	chromosome	chromosome
UCI187	15	Enterobacterales	chromosome	contig000001	TRUE	FALSE	135822	5352597	12	33	chromosome		TRUE			84847.2	212609779	65	5	12	13	2.4	chromosome	chromosome	chromosome	chromosome	chromosome	chromosome	chromosome	chromosome	chromosome	chromosome	chromosome	chromosome	chromosome	chromosome	chromosome	chromosome	chromosome	chromosome
UCI187	16	Enterobacterales	chromosome	contig000001	TRUE	FALSE	128306	5352597	12	33	chromosome		TRUE			84847.2	212609779	65	5	12	13	2.4	chromosome	chromosome	chromosome	chromosome	chromosome	chromosome	chromosome	chromosome	chromosome	chromosome	chromosome	chromosome	chromosome	chromosome	chromosome	chromosome	chromosome	chromosome
UCI187	17	Enterobacterales	chromosome	contig000001	TRUE	FALSE	123580	5352597	12	33	chromosome		TRUE			84847.2	212609779	65	5	12	13	2.4	chromosome	chromosome	chromosome	chromosome	chromosome	chromosome	chromosome	chromosome	chromosome	chromosome	chromosome	chromosome	chromosome	chromosome	chromosome	chromosome	chromosome	chromosome
UCI187	18	Enterobacterales	chromosome	contig000001	TRUE	TRUE	101287	5352597	12	33	chromosome		TRUE			84847.2	212609779	65	5	12	13	2.4	chromosome	chromosome	chromosome	chromosome	chromosome	chromosome	chromosome	chromosome	chromosome	chromosome	chromosome	chromosome	chromosome	chromosome	chromosome	chromosome	chromosome	chromosome
UCI187	19	Enterobacterales	chromosome	contig000001	TRUE	FALSE	99205	5352597	12	33	chromosome		TRUE			84847.2	212609779	65	5	12	13	2.4	chromosome	chromosome	chromosome	chromosome	chromosome	chromosome	chromosome	chromosome	chromosome	chromosome	chromosome	chromosome	chromosome	chromosome	chromosome	chromosome	chromosome	chromosome
UCI187	20	Enterobacterales	chromosome	contig000001	TRUE	FALSE	95385	5352597	12	33	chromosome		TRUE			84847.2	212609779	65	5	12	13	2.4	chromosome	chromosome	chromosome	chromosome	chromosome	chromosome	chromosome	chromosome	chromosome	chromosome	chromosome	chromosome	chromosome	chromosome	chromosome	chromosome	chromosome	chromosome
UCI187	21	Enterobacterales	chromosome	contig000001	TRUE	FALSE	89297	5352597	12	33	chromosome		TRUE			84847.2	212609779	65	5	12	13	2.4	chromosome	chromosome	chromosome	chromosome	chromosome	chromosome	chromosome	chromosome	chromosome	chromosome	chromosome	chromosome	chromosome	chromosome	chromosome	chromosome	chromosome	chromosome
UCI187	22	Enterobacterales	chromosome	contig000001	TRUE	FALSE	88059	5352597	12	33	chromosome		TRUE			84847.2	212609779	65	5	12	13	2.4	chromosome	chromosome	plasmid	chromosome	chromosome	chromosome	chromosome	chromosome	chromosome	chromosome	chromosome	chromosome	chromosome	chromosome	chromosome	chromosome	chromosome	chromosome
UCI187	23	Enterobacterales	chromosome	contig000001	TRUE	TRUE	87890	5352597	12	33	chromosome		TRUE			84847.2	212609779	65	5	12	13	2.4	chromosome	chromosome	chromosome	chromosome	chromosome	chromosome	chromosome	chromosome	chromosome	plasmid	chromosome	chromosome	chromosome	chromosome	chromosome	chromosome	chromosome	chromosome
UCI187	24	Enterobacterales	chromosome	contig000001	TRUE	FALSE	86269	5352597	12	33	chromosome		TRUE			84847.2	212609779	65	5	12	13	2.4	chromosome	chromosome	chromosome	chromosome	chromosome	chromosome	chromosome	chromosome	chromosome	chromosome	chromosome	chromosome	chromosome	chromosome	chromosome	chromosome	chromosome	chromosome
UCI187	25	Enterobacterales	chromosome	contig000001	TRUE	FALSE	78192	5352597	12	33	chromosome		TRUE			84847.2	212609779	65	5	12	13	2.4	chromosome	chromosome	chromosome	chromosome	chromosome	chromosome	chromosome	chromosome	chromosome	chromosome	chromosome	chromosome	chromosome	chromosome	chromosome	chromosome	chromosome	chromosome
UCI187	26	Enterobacterales	chromosome	contig000001	TRUE	FALSE	67866	5352597	12	33	chromosome		TRUE			84847.2	212609779	65	5	12	13	2.4	chromosome	chromosome	plasmid	chromosome	chromosome	chromosome	chromosome	chromosome	chromosome	plasmid	chromosome	chromosome	chromosome	chromosome	chromosome	chromosome	chromosome	chromosome
UCI187	27	Enterobacterales	chromosome	contig000001	TRUE	FALSE	61338	5352597	12	33	chromosome		TRUE			84847.2	212609779	65	5	12	13	2.4	chromosome	chromosome	chromosome	chromosome	chromosome	chromosome	chromosome	chromosome	chromosome	chromosome	chromosome	chromosome	chromosome	chromosome	chromosome	chromosome	chromosome	chromosome
UCI187	28	Enterobacterales	plasmid	contig000002	TRUE	FALSE	58971	211941	17	33	TRUE	0.999809	TRUE	IncFIB	IncF	84847.2	212609779	65	5	12	13	2.125	plasmid	plasmid	plasmid	plasmid	plasmid	plasmid	chromosome	plasmid	plasmid	plasmid	plasmid	chromosome	plasmid_0	AA275	P1	1	P1	1
UCI187	29	Enterobacterales	chromosome	contig000001	TRUE	FALSE	56427	5352597	12	33	chromosome		TRUE			84847.2	212609779	65	5	12	13	2.4	chromosome	chromosome	plasmid	chromosome	chromosome	chromosome	chromosome	chromosome	chromosome	chromosome	chromosome	unknown	chromosome	chromosome	P13	chromosome	chromosome	chromosome
UCI187	30	Enterobacterales	chromosome	contig000001	TRUE	FALSE	55087	5352597	12	33	chromosome		TRUE			84847.2	212609779	65	5	12	13	2.4	chromosome	chromosome	chromosome	chromosome	chromosome	chromosome	chromosome	chromosome	chromosome	chromosome	chromosome	chromosome	chromosome	chromosome	chromosome	chromosome	chromosome	chromosome
UCI187	31	Enterobacterales	chromosome	contig000001	TRUE	TRUE	39584	5352597	12	33	chromosome		TRUE			84847.2	212609779	65	5	12	13	2.4	chromosome	chromosome	chromosome	chromosome	chromosome	chromosome	chromosome	chromosome	chromosome	chromosome	chromosome	chromosome	chromosome	chromosome	chromosome	chromosome	chromosome	chromosome
UCI187	32	Enterobacterales	chromosome	contig000001	TRUE	FALSE	37695	5352597	12	33	chromosome		TRUE			84847.2	212609779	65	5	12	13	2.4	chromosome	chromosome	chromosome	chromosome	chromosome	chromosome	chromosome	chromosome	chromosome	plasmid	chromosome	chromosome	chromosome	chromosome	chromosome	chromosome	chromosome	chromosome
UCI187	33	Enterobacterales	plasmid	contig000002	TRUE	FALSE	30076	211941	17	33	TRUE	0.999809	TRUE	IncFIB	IncF	84847.2	212609779	65	5	12	13	2.125	plasmid	plasmid	plasmid	plasmid	plasmid	plasmid	chromosome	chromosome	plasmid	plasmid	plasmid	chromosome	plasmid_2	AA275	chromosome	1	P1	1
UCI187	34	Enterobacterales	plasmid	contig000003	TRUE	FALSE	28119	57435	4	33	TRUE	0.895722	TRUE	None found		84847.2	212609779	65	5	12	13	2	chromosome	plasmid	plasmid	plasmid	plasmid	plasmid	chromosome	plasmid	plasmid	plasmid	plasmid	plasmid	chromosome	novel_bc7ce7c6bfd3d4946e7239f23bd215de	chromosome	2	P1;P5	1
UCI187	35	Enterobacterales	plasmid	contig000002	TRUE	FALSE	24169	211941	17	33	TRUE	0.999809	TRUE	IncFIB	IncF	84847.2	212609779	65	5	12	13	2.125	plasmid	plasmid	plasmid	plasmid	plasmid	plasmid	chromosome	plasmid	plasmid	plasmid	plasmid	chromosome	plasmid_8	AA275	P1	1	P1	1
UCI187	36	Enterobacterales	chromosome	contig000001	TRUE	FALSE	22079	5352597	12	33	chromosome		TRUE			84847.2	212609779	65	5	12	13	2.4	chromosome	chromosome	chromosome	chromosome	chromosome	chromosome	chromosome	chromosome	plasmid	plasmid	chromosome	plasmid	chromosome	chromosome	chromosome	chromosome	chromosome	chromosome
UCI187	37	Enterobacterales	chromosome	contig000001	TRUE	FALSE	21529	5352597	12	33	chromosome		TRUE			84847.2	212609779	65	5	12	13	2.4	chromosome	chromosome	chromosome	chromosome	chromosome	chromosome	chromosome	chromosome	chromosome	chromosome	chromosome	chromosome	chromosome	chromosome	chromosome	chromosome	chromosome	chromosome
UCI187	38	Enterobacterales	chromosome	contig000001	TRUE	TRUE	21276	5352597	12	33	chromosome		TRUE			84847.2	212609779	65	5	12	13	2.4	chromosome	chromosome	plasmid	chromosome	chromosome	chromosome	chromosome	chromosome	chromosome	plasmid	chromosome	chromosome	chromosome	chromosome	chromosome	chromosome	chromosome	chromosome
UCI187	39	Enterobacterales	plasmid	contig000002	TRUE	FALSE	14617	211941	17	33	TRUE	0.999809	TRUE	IncFIB	IncF	84847.2	212609779	65	5	12	13	2.125	plasmid	plasmid	plasmid	plasmid	plasmid	plasmid	chromosome	plasmid	plasmid	plasmid	plasmid	chromosome	plasmid_1	AA275	P1	3	P1	1
UCI187	40	Enterobacterales	chromosome	contig000001	TRUE	FALSE	12452	5352597	12	33	chromosome		TRUE			84847.2	212609779	65	5	12	13	2.4	chromosome	chromosome	chromosome	chromosome	chromosome	chromosome	chromosome	chromosome	chromosome	chromosome	chromosome	chromosome	chromosome	chromosome	chromosome	chromosome	chromosome	chromosome
UCI187	41	Enterobacterales	plasmid	contig000002	TRUE	FALSE	12303	211941	17	33	TRUE	0.999809	TRUE	IncFIB	IncF	84847.2	212609779	65	5	12	13	2.125	plasmid	plasmid	plasmid	plasmid	plasmid	plasmid	plasmid	plasmid	plasmid	chromosome	plasmid	chromosome	plasmid_1	AA275	P1	3	P1	1
UCI187	42	Enterobacterales	plasmid	contig000002	TRUE	FALSE	8055	211941	17	33	TRUE	0.999809	TRUE	IncFIB	IncF	84847.2	212609779	65	5	12	13	2.125	plasmid	plasmid	plasmid	plasmid	plasmid	plasmid	chromosome	plasmid	plasmid	plasmid	plasmid	unknown	chromosome	AA275	P1	1	P1	1
UCI187	43	Enterobacterales	plasmid	contig000002	TRUE	FALSE	7107	211941	17	33	TRUE	0.999809	TRUE	IncFIB	IncF	84847.2	212609779	65	5	12	13	2.125	plasmid	plasmid	plasmid	plasmid	plasmid	plasmid	chromosome	plasmid	plasmid	plasmid	plasmid	chromosome	plasmid_1	AA275	P1	3	P1	1
UCI187	44	Enterobacterales	plasmid	contig000002	TRUE	FALSE	6708	211941	17	33	TRUE	0.999809	TRUE	IncFIB	IncF	84847.2	212609779	65	5	12	13	2.125	plasmid	plasmid	plasmid	plasmid	plasmid	plasmid	chromosome	plasmid	plasmid	plasmid	plasmid	unknown	plasmid_2	AA275	chromosome	3	P1	1
UCI187	45	Enterobacterales	chromosome	contig000001	TRUE	FALSE	5717	5352597	12	33	chromosome		TRUE			84847.2	212609779	65	5	12	13	2.4	chromosome	chromosome	chromosome	chromosome	chromosome	chromosome	chromosome	chromosome	chromosome	chromosome	chromosome	chromosome	chromosome	chromosome	chromosome	chromosome	chromosome	chromosome
UCI187	46	Enterobacterales	plasmid	contig000004	TRUE	FALSE	5449	5449	0	33	FALSE	0.892599	FALSE	None found		84847.2	212609779	65	5	12	13	0	chromosome	plasmid	plasmid	plasmid	plasmid	plasmid	chromosome	plasmid	plasmid	plasmid	plasmid	plasmid	chromosome	AD340	chromosome	4	P2	2
UCI187	47	Enterobacterales	plasmid	contig000002	TRUE	FALSE	4718	211941	17	33	TRUE	0.999809	TRUE	IncFIB	IncF	84847.2	212609779	65	5	12	13	2.125	plasmid	plasmid	plasmid	plasmid	plasmid	plasmid	chromosome	plasmid	plasmid	chromosome	plasmid	chromosome	plasmid_5	AA275	P1	1	P1	1
UCI187	48	Enterobacterales	plasmid	contig000003	TRUE	FALSE	4546	57435	4	33	TRUE	0.895722	TRUE	None found		84847.2	212609779	65	5	12	13	2	chromosome	chromosome	plasmid	plasmid	plasmid	plasmid	chromosome	plasmid	plasmid	plasmid	plasmid	plasmid	chromosome	chromosome	P1	2	P1;P5	1
UCI187	49	Enterobacterales	plasmid	contig000002	TRUE	FALSE	4222	211941	17	33	TRUE	0.999809	TRUE	IncFIB	IncF	84847.2	212609779	65	5	12	13	2.125	plasmid	plasmid	plasmid	plasmid	plasmid	plasmid	chromosome	plasmid	plasmid	plasmid	plasmid	plasmid	plasmid_0	AA275	chromosome	3	P1	1
UCI187	50	Enterobacterales	plasmid	contig000002	TRUE	FALSE	3526	211941	17	33	TRUE	0.999809	TRUE	IncFIB	IncF	84847.2	212609779	65	5	12	13	2.125	plasmid	plasmid	plasmid	plasmid	plasmid	plasmid	chromosome	plasmid	plasmid	plasmid	plasmid	plasmid	plasmid_0	AA275	P1	1	P1;P5	1
UCI187	51	Enterobacterales	plasmid	contig000003	TRUE	FALSE	2982	57435	4	33	TRUE	0.895722	TRUE	None found		84847.2	212609779	65	5	12	13	2	chromosome	plasmid	plasmid	plasmid	plasmid	plasmid	chromosome	plasmid	chromosome	plasmid	plasmid	plasmid	chromosome	novel_bc7ce7c6bfd3d4946e7239f23bd215de	chromosome	2	P1;P5	1
UCI187	52	Enterobacterales	chromosome	contig000001	TRUE	TRUE	2974	5352597	12	33	chromosome		TRUE			84847.2	212609779	65	5	12	13	2.4	chromosome	plasmid	plasmid	unclassified	plasmid	plasmid	chromosome	plasmid	plasmid	plasmid	repeat	unknown	plasmid_9	novel_bc7ce7c6bfd3d4946e7239f23bd215de	P1;P13;P16	2	chromosome	chromosome
UCI187	53	Enterobacterales	chromosome	contig000001	TRUE	FALSE	2869	5352597	12	33	chromosome		TRUE			84847.2	212609779	65	5	12	13	2.4	chromosome	chromosome	chromosome	chromosome	chromosome	chromosome	chromosome	chromosome	chromosome	chromosome	chromosome	chromosome	chromosome	chromosome	chromosome	chromosome	chromosome	chromosome
UCI187	54	Enterobacterales	plasmid	contig000003	TRUE	FALSE	2863	57435	4	33	TRUE	0.895722	TRUE	None found		84847.2	212609779	65	5	12	13	2	chromosome	chromosome	plasmid	plasmid	plasmid	plasmid	chromosome	plasmid	chromosome	plasmid	chromosome	plasmid	plasmid_9	chromosome	chromosome	chromosome	P1;P8	1
UCI187	55	Enterobacterales	plasmid	contig000003	TRUE	TRUE	2708	57435	4	33	TRUE	0.895722	TRUE	None found		84847.2	212609779	65	5	12	13	2	plasmid	chromosome	plasmid	plasmid	plasmid	plasmid	chromosome	plasmid	plasmid	chromosome	plasmid	plasmid	chromosome	chromosome	P14	2	P1;P5	1
UCI187	56	Enterobacterales	plasmid	contig000005	TRUE	FALSE	2511	2511	0	33	FALSE	0.895722	FALSE	ColRNAI_rep_cluster_1987	Col	84847.2	212609779	65	5	12	13	0	chromosome	plasmid	plasmid	chromosome	plasmid	plasmid	plasmid	plasmid	plasmid	plasmid	plasmid	plasmid	chromosome	AB040	chromosome	5	chromosome	chromosome
UCI187	57	Enterobacterales	plasmid	contig000002	TRUE	FALSE	2493	211941	17	33	TRUE	0.999809	TRUE	IncFIB	IncF	84847.2	212609779	65	5	12	13	2.125	chromosome	plasmid	plasmid	plasmid	plasmid	plasmid	chromosome	plasmid	plasmid	chromosome	plasmid	unknown	plasmid_7	AA275	P1	1	P1	1
UCI187	58	Enterobacterales	chromosome	contig000001	TRUE	FALSE	2325	5352597	12	33	chromosome		TRUE			84847.2	212609779	65	5	12	13	2.4	chromosome	chromosome	chromosome	chromosome	chromosome	chromosome	chromosome	chromosome	chromosome	chromosome	chromosome	chromosome	chromosome	chromosome	chromosome	chromosome	chromosome	chromosome
UCI187	59	Enterobacterales	plasmid	contig000002	TRUE	FALSE	2283	211941	17	33	TRUE	0.999809	TRUE	IncFIB	IncF	84847.2	212609779	65	5	12	13	2.125	plasmid	plasmid	plasmid	plasmid	plasmid	plasmid	chromosome	plasmid	plasmid	chromosome	plasmid	chromosome	plasmid_4	AA275	chromosome	3	chromosome	1
UCI187	62	Enterobacterales	plasmid	contig000002	TRUE	FALSE	1841	211941	17	33	TRUE	0.999809	TRUE	IncFIB	IncF	84847.2	212609779	65	5	12	13	2.125	plasmid	plasmid	plasmid	plasmid	plasmid	plasmid	chromosome	chromosome	plasmid	chromosome	plasmid	unknown	plasmid_8	AA275	P1	1	P1	1
UCI187	63	Enterobacterales	plasmid	contig000003	TRUE	FALSE	1802	57435	4	33	TRUE	0.895722	TRUE	None found		84847.2	212609779	65	5	12	13	2	chromosome	chromosome	plasmid	plasmid	plasmid	chromosome	chromosome	chromosome	chromosome	chromosome	chromosome	plasmid	chromosome	chromosome	chromosome	chromosome	P1	1
UCI187	65	Enterobacterales	plasmid	contig000002	TRUE	FALSE	1588	211941	17	33	TRUE	0.999809	TRUE	IncFIB	IncF	84847.2	212609779	65	5	12	13	2.125	plasmid	plasmid	plasmid	plasmid	plasmid	plasmid	chromosome	plasmid	chromosome	chromosome	plasmid	chromosome	plasmid_1	AA275	P1	3	P1	1
UCI187	66	Enterobacterales	plasmid	contig000003	TRUE	FALSE	1403	57435	4	33	TRUE	0.895722	TRUE	None found		84847.2	212609779	65	5	12	13	2	chromosome	chromosome	plasmid	plasmid	plasmid	plasmid	chromosome	plasmid	chromosome	chromosome	plasmid	plasmid	chromosome	chromosome	chromosome	2	P1	1
UCI187	68	Enterobacterales	plasmid	contig000002	TRUE	FALSE	1200	211941	17	33	TRUE	0.999809	TRUE	IncFIB	IncF	84847.2	212609779	65	5	12	13	2.125	plasmid	plasmid	plasmid	unclassified	plasmid	chromosome	chromosome	chromosome	plasmid	chromosome	repeat	chromosome	plasmid_1;plasmid_5	AA275	P1	1	chromosome	chromosome
UCI187	69	Enterobacterales	plasmid	contig000003	TRUE	FALSE	1101	57435	4	33	TRUE	0.895722	TRUE	None found		84847.2	212609779	65	5	12	13	2	chromosome	chromosome	plasmid	plasmid	plasmid	plasmid	chromosome	plasmid	chromosome	chromosome	plasmid	plasmid	chromosome	chromosome	chromosome	2	P1	1
UCI191	1	Enterobacterales	chromosome	contig000001	FALSE	FALSE	412852	5161934					TRUE										chromosome	chromosome	unknown	chromosome	chromosome	chromosome	chromosome	chromosome	chromosome	chromosome	chromosome	chromosome
UCI191	2	Enterobacterales	chromosome	contig000001	FALSE	TRUE	350490	5161934					TRUE										chromosome	chromosome	unknown	chromosome	chromosome	chromosome	chromosome	chromosome	chromosome	chromosome	chromosome	chromosome
UCI191	3	Enterobacterales	chromosome	contig000001	FALSE	TRUE	345224	5161934					TRUE										chromosome	chromosome	chromosome	chromosome	chromosome	chromosome	chromosome	chromosome	chromosome	chromosome	chromosome	chromosome
UCI191	4	Enterobacterales	chromosome	contig000001	FALSE	FALSE	243154	5161934					TRUE										chromosome	chromosome	chromosome	chromosome	chromosome	chromosome	chromosome	chromosome	chromosome	chromosome	chromosome	chromosome
UCI191	5	Enterobacterales	chromosome	contig000001	FALSE	TRUE	228466	5161934					TRUE										chromosome	chromosome	chromosome	chromosome	chromosome	chromosome	chromosome	chromosome	chromosome	chromosome	chromosome	chromosome
UCI191	6	Enterobacterales	chromosome	contig000001	FALSE	FALSE	220795	5161934					TRUE										chromosome	chromosome	chromosome	chromosome	chromosome	chromosome	chromosome	chromosome	chromosome	chromosome	chromosome	chromosome
UCI191	7	Enterobacterales	chromosome	contig000001	FALSE	TRUE	168823	5161934					TRUE										chromosome	chromosome	chromosome	chromosome	chromosome	chromosome	chromosome	chromosome	chromosome	chromosome	chromosome	chromosome
UCI191	8	Enterobacterales	chromosome	contig000001	FALSE	TRUE	162719	5161934					TRUE										chromosome	chromosome	plasmid	chromosome	chromosome	chromosome	chromosome	chromosome	chromosome	plasmid	chromosome	chromosome
UCI191	9	Enterobacterales	chromosome	contig000001	FALSE	FALSE	145391	5161934					TRUE										chromosome	chromosome	chromosome	chromosome	chromosome	chromosome	chromosome	chromosome	chromosome	chromosome	chromosome	chromosome
UCI191	10	Enterobacterales	chromosome	contig000001	FALSE	FALSE	143904	5161934					TRUE										chromosome	chromosome	chromosome	chromosome	chromosome	chromosome	chromosome	chromosome	chromosome	chromosome	chromosome	chromosome
UCI191	11	Enterobacterales	chromosome	contig000001	FALSE	TRUE	127168	5161934					TRUE										chromosome	chromosome	chromosome	chromosome	chromosome	chromosome	chromosome	chromosome	chromosome	chromosome	chromosome	chromosome
UCI191	12	Enterobacterales	chromosome	contig000001	FALSE	FALSE	107398	5161934					TRUE										chromosome	chromosome	chromosome	chromosome	chromosome	chromosome	chromosome	chromosome	chromosome	chromosome	chromosome	chromosome
UCI191	13	Enterobacterales	chromosome	contig000001	FALSE	FALSE	104014	5161934					TRUE										chromosome	chromosome	chromosome	chromosome	chromosome	chromosome	chromosome	chromosome	chromosome	chromosome	chromosome	chromosome
UCI191	14	Enterobacterales	chromosome	contig000001	FALSE	FALSE	103979	5161934					TRUE										chromosome	chromosome	chromosome	chromosome	chromosome	chromosome	chromosome	chromosome	chromosome	chromosome	chromosome	chromosome
UCI191	15	Enterobacterales	chromosome	contig000001	FALSE	FALSE	93208	5161934					TRUE										chromosome	chromosome	plasmid	chromosome	chromosome	chromosome	chromosome	chromosome	chromosome	chromosome	chromosome	chromosome
UCI191	16	Enterobacterales	chromosome	contig000001	FALSE	FALSE	89702	5161934					TRUE										chromosome	chromosome	chromosome	chromosome	chromosome	chromosome	chromosome	chromosome	chromosome	chromosome	chromosome	chromosome
UCI191	17	Enterobacterales	chromosome	contig000001	FALSE	TRUE	89693	5161934					TRUE										chromosome	chromosome	chromosome	chromosome	chromosome	chromosome	chromosome	chromosome	chromosome	chromosome	chromosome	chromosome
UCI191	18	Enterobacterales	chromosome	contig000001	FALSE	FALSE	88236	5161934					TRUE										chromosome	chromosome	plasmid	chromosome	chromosome	chromosome	chromosome	chromosome	chromosome	chromosome	chromosome	chromosome
UCI191	19	Enterobacterales	plasmid	contig000003	FALSE	FALSE	85505	93874					FALSE										chromosome	plasmid	plasmid	plasmid	plasmid	plasmid	chromosome	plasmid	plasmid	chromosome	plasmid	unknown
UCI191	20	Enterobacterales	chromosome	contig000001	FALSE	FALSE	83538	5161934					TRUE										chromosome	chromosome	chromosome	chromosome	chromosome	chromosome	chromosome	chromosome	chromosome	chromosome	chromosome	chromosome
UCI191	21	Enterobacterales	chromosome	contig000001	FALSE	FALSE	83070	5161934					TRUE										chromosome	chromosome	chromosome	chromosome	chromosome	chromosome	chromosome	chromosome	chromosome	chromosome	chromosome	chromosome
UCI191	22	Enterobacterales	plasmid	contig000005	FALSE	FALSE	80564	85242					FALSE										plasmid	plasmid	plasmid	plasmid	plasmid	plasmid	plasmid	plasmid	plasmid	plasmid	plasmid	chromosome
UCI191	23	Enterobacterales	chromosome	contig000001	FALSE	FALSE	80359	5161934					TRUE										chromosome	chromosome	chromosome	chromosome	chromosome	chromosome	chromosome	chromosome	chromosome	chromosome	chromosome	chromosome
UCI191	24	Enterobacterales	chromosome	contig000001	FALSE	FALSE	74291	5161934					TRUE										chromosome	chromosome	plasmid	chromosome	chromosome	chromosome	chromosome	chromosome	chromosome	chromosome	chromosome	chromosome
UCI191	25	Enterobacterales	chromosome	contig000001	FALSE	FALSE	70665	5161934					TRUE										chromosome	chromosome	chromosome	chromosome	chromosome	chromosome	chromosome	chromosome	chromosome	chromosome	chromosome	chromosome
UCI191	26	Enterobacterales	chromosome	contig000001	FALSE	FALSE	59352	5161934					TRUE										chromosome	chromosome	chromosome	chromosome	chromosome	chromosome	chromosome	chromosome	chromosome	chromosome	chromosome	chromosome
UCI191	27	Enterobacterales	chromosome	contig000001	FALSE	FALSE	59144	5161934					TRUE										chromosome	chromosome	chromosome	chromosome	chromosome	chromosome	chromosome	chromosome	chromosome	chromosome	chromosome	chromosome
UCI191	28	Enterobacterales	chromosome	contig000001	FALSE	FALSE	56690	5161934					TRUE										chromosome	chromosome	chromosome	chromosome	chromosome	chromosome	chromosome	chromosome	chromosome	chromosome	chromosome	chromosome
UCI191	29	Enterobacterales	chromosome	contig000001	FALSE	FALSE	54039	5161934					TRUE										chromosome	chromosome	chromosome	chromosome	chromosome	chromosome	chromosome	chromosome	chromosome	chromosome	chromosome	chromosome
UCI191	30	Enterobacterales	chromosome	contig000001	FALSE	FALSE	53659	5161934					TRUE										chromosome	chromosome	plasmid	chromosome	chromosome	chromosome	chromosome	chromosome	chromosome	chromosome	chromosome	chromosome
UCI191	31	Enterobacterales	chromosome	contig000001	FALSE	FALSE	51676	5161934					TRUE										plasmid	chromosome	chromosome	chromosome	chromosome	chromosome	chromosome	chromosome	chromosome	chromosome	chromosome	chromosome
UCI191	32	Enterobacterales	chromosome	contig000001	FALSE	FALSE	51569	5161934					TRUE										plasmid	chromosome	plasmid	chromosome	chromosome	chromosome	chromosome	chromosome	plasmid	plasmid	chromosome	chromosome
UCI191	33	Enterobacterales	chromosome	contig000001	FALSE	FALSE	49825	5161934					TRUE										chromosome	chromosome	chromosome	chromosome	chromosome	chromosome	chromosome	chromosome	chromosome	chromosome	chromosome	chromosome
UCI191	34	Enterobacterales	chromosome	contig000001	FALSE	FALSE	47382	5161934					TRUE										chromosome	chromosome	plasmid	chromosome	chromosome	chromosome	chromosome	chromosome	chromosome	chromosome	chromosome	chromosome
UCI191	35	Enterobacterales	chromosome	contig000001	FALSE	FALSE	44357	5161934					TRUE										chromosome	chromosome	chromosome	chromosome	chromosome	chromosome	chromosome	chromosome	chromosome	chromosome	chromosome	chromosome
UCI191	36	Enterobacterales	chromosome	contig000001	FALSE	FALSE	43600	5161934					TRUE										chromosome	chromosome	chromosome	chromosome	chromosome	chromosome	chromosome	chromosome	chromosome	plasmid	chromosome	chromosome
UCI191	37	Enterobacterales	chromosome	contig000001	FALSE	FALSE	43585	5161934					TRUE										chromosome	chromosome	chromosome	chromosome	chromosome	chromosome	chromosome	chromosome	chromosome	chromosome	chromosome	chromosome
UCI191	38	Enterobacterales	chromosome	contig000001	FALSE	FALSE	43176	5161934					TRUE										chromosome	chromosome	chromosome	chromosome	chromosome	chromosome	chromosome	chromosome	chromosome	chromosome	chromosome	chromosome
UCI191	39	Enterobacterales	chromosome	contig000001	FALSE	FALSE	42208	5161934					TRUE										chromosome	chromosome	chromosome	chromosome	chromosome	chromosome	chromosome	chromosome	chromosome	chromosome	chromosome	chromosome
UCI191	40	Enterobacterales	chromosome	contig000001	FALSE	FALSE	42092	5161934					TRUE										chromosome	chromosome	chromosome	chromosome	chromosome	chromosome	chromosome	chromosome	chromosome	chromosome	chromosome	chromosome
UCI191	41	Enterobacterales	chromosome	contig000001	FALSE	FALSE	38596	5161934					TRUE										chromosome	chromosome	chromosome	chromosome	chromosome	chromosome	chromosome	chromosome	chromosome	chromosome	chromosome	chromosome
UCI191	42	Enterobacterales	chromosome	contig000001	FALSE	FALSE	35024	5161934					TRUE										chromosome	chromosome	chromosome	chromosome	chromosome	chromosome	chromosome	chromosome	chromosome	chromosome	chromosome	chromosome
UCI191	43	Enterobacterales	plasmid	contig000004	FALSE	FALSE	33234	91104					FALSE										plasmid	plasmid	plasmid	plasmid	plasmid	plasmid	chromosome	plasmid	plasmid	chromosome	plasmid	chromosome
UCI191	44	Enterobacterales	chromosome	contig000001	FALSE	FALSE	32379	5161934					TRUE										chromosome	chromosome	chromosome	chromosome	chromosome	chromosome	chromosome	chromosome	chromosome	chromosome	chromosome	chromosome
UCI191	45	Enterobacterales	plasmid	contig000006	FALSE	FALSE	32181	54467					TRUE										chromosome	plasmid	plasmid	plasmid	plasmid	plasmid	chromosome	plasmid	plasmid	plasmid	plasmid	chromosome
UCI191	46	Enterobacterales	chromosome	contig000001	FALSE	FALSE	31311	5161934					TRUE										chromosome	chromosome	chromosome	chromosome	chromosome	chromosome	chromosome	chromosome	chromosome	chromosome	chromosome	chromosome
UCI191	47	Enterobacterales	chromosome	contig000001	FALSE	FALSE	31022	5161934					TRUE										chromosome	chromosome	chromosome	chromosome	chromosome	chromosome	chromosome	chromosome	chromosome	chromosome	chromosome	chromosome
UCI191	48	Enterobacterales	chromosome	contig000001	FALSE	FALSE	30037	5161934					TRUE										chromosome	chromosome	chromosome	chromosome	chromosome	chromosome	chromosome	chromosome	chromosome	chromosome	chromosome	chromosome
UCI191	49	Enterobacterales	plasmid	contig000002	FALSE	FALSE	27884	131702					TRUE										plasmid	plasmid	plasmid	plasmid	plasmid	plasmid	chromosome	plasmid	plasmid	plasmid	plasmid	chromosome
UCI191	50	Enterobacterales	chromosome	contig000001	FALSE	FALSE	27808	5161934					TRUE										chromosome	chromosome	plasmid	chromosome	chromosome	chromosome	chromosome	chromosome	chromosome	chromosome	chromosome	chromosome
UCI191	51	Enterobacterales	plasmid	contig000004	FALSE	FALSE	27091	91104					FALSE										plasmid	plasmid	plasmid	plasmid	plasmid	plasmid	plasmid	plasmid	plasmid	chromosome	plasmid	chromosome
UCI191	52	Enterobacterales	chromosome	contig000001	FALSE	FALSE	26889	5161934					TRUE										chromosome	chromosome	chromosome	chromosome	chromosome	chromosome	chromosome	chromosome	chromosome	chromosome	chromosome	chromosome
UCI191	53	Enterobacterales	chromosome	contig000001	FALSE	FALSE	26790	5161934					TRUE										chromosome	chromosome	chromosome	chromosome	chromosome	chromosome	chromosome	chromosome	chromosome	plasmid	chromosome	chromosome
UCI191	54	Enterobacterales	chromosome	contig000001	FALSE	FALSE	26137	5161934					TRUE										chromosome	chromosome	chromosome	chromosome	chromosome	chromosome	chromosome	chromosome	chromosome	chromosome	chromosome	chromosome
UCI191	55	Enterobacterales	chromosome	contig000001	FALSE	FALSE	25306	5161934					TRUE										chromosome	chromosome	chromosome	chromosome	chromosome	chromosome	chromosome	chromosome	chromosome	plasmid	chromosome	chromosome
UCI191	56	Enterobacterales	chromosome	contig000001	FALSE	FALSE	25030	5161934					TRUE										chromosome	chromosome	chromosome	chromosome	chromosome	chromosome	chromosome	chromosome	chromosome	chromosome	chromosome	chromosome
UCI191	57	Enterobacterales	chromosome	contig000001	FALSE	FALSE	23142	5161934					TRUE										chromosome	chromosome	chromosome	chromosome	chromosome	chromosome	chromosome	chromosome	chromosome	chromosome	chromosome	chromosome
UCI191	58	Enterobacterales	chromosome	contig000001	FALSE	FALSE	21897	5161934					TRUE										chromosome	chromosome	chromosome	chromosome	chromosome	chromosome	chromosome	chromosome	chromosome	chromosome	chromosome	chromosome
UCI191	59	Enterobacterales	chromosome	contig000001	FALSE	FALSE	20613	5161934					TRUE										chromosome	chromosome	chromosome	chromosome	chromosome	chromosome	chromosome	chromosome	chromosome	chromosome	chromosome	chromosome
UCI191	60	Enterobacterales	chromosome	contig000001	FALSE	FALSE	16581	5161934					TRUE										chromosome	chromosome	plasmid	chromosome	chromosome	chromosome	chromosome	chromosome	chromosome	plasmid	chromosome	chromosome
UCI191	61	Enterobacterales	chromosome	contig000001	FALSE	FALSE	16187	5161934					TRUE										chromosome	chromosome	plasmid	chromosome	chromosome	chromosome	chromosome	chromosome	chromosome	chromosome	chromosome	chromosome
UCI191	62	Enterobacterales	chromosome	contig000001	FALSE	FALSE	15855	5161934					TRUE										chromosome	chromosome	chromosome	chromosome	chromosome	chromosome	chromosome	chromosome	chromosome	plasmid	chromosome	chromosome
UCI191	63	Enterobacterales	plasmid	contig000004	FALSE	FALSE	15181	91104					FALSE										plasmid	plasmid	plasmid	plasmid	plasmid	plasmid	chromosome	plasmid	plasmid	chromosome	plasmid	unknown
UCI191	64	Enterobacterales	chromosome	contig000001	FALSE	FALSE	15028	5161934					TRUE										chromosome	chromosome	chromosome	chromosome	chromosome	chromosome	chromosome	chromosome	chromosome	chromosome	chromosome	chromosome
UCI191	65	Enterobacterales	chromosome	contig000001	FALSE	FALSE	14844	5161934					TRUE										chromosome	chromosome	plasmid	chromosome	chromosome	chromosome	chromosome	chromosome	plasmid	plasmid	chromosome	chromosome
UCI191	66	Enterobacterales	chromosome	contig000001	FALSE	FALSE	14042	5161934					TRUE										chromosome	chromosome	chromosome	chromosome	chromosome	chromosome	chromosome	chromosome	chromosome	chromosome	chromosome	chromosome
UCI191	67	Enterobacterales	chromosome	contig000001	FALSE	FALSE	14039	5161934					TRUE										chromosome	chromosome	chromosome	chromosome	chromosome	chromosome	chromosome	chromosome	chromosome	plasmid	chromosome	chromosome
UCI191	68	Enterobacterales	chromosome	contig000001	FALSE	FALSE	13082	5161934					TRUE										chromosome	chromosome	chromosome	chromosome	chromosome	chromosome	chromosome	chromosome	chromosome	chromosome	chromosome	chromosome
UCI191	69	Enterobacterales	chromosome	contig000001	FALSE	FALSE	12779	5161934					TRUE										chromosome	chromosome	chromosome	chromosome	chromosome	chromosome	chromosome	chromosome	chromosome	chromosome	chromosome	chromosome
UCI191	70	Enterobacterales	chromosome	contig000001	FALSE	FALSE	12557	5161934					TRUE										chromosome	chromosome	chromosome	chromosome	chromosome	chromosome	chromosome	chromosome	chromosome	plasmid	chromosome	unknown
UCI191	71	Enterobacterales	chromosome	contig000001	FALSE	FALSE	11997	5161934					TRUE										chromosome	chromosome	chromosome	chromosome	chromosome	chromosome	chromosome	chromosome	chromosome	chromosome	chromosome	chromosome
UCI191	72	Enterobacterales	chromosome	contig000001	FALSE	FALSE	11343	5161934					TRUE										chromosome	chromosome	chromosome	chromosome	chromosome	chromosome	chromosome	chromosome	chromosome	chromosome	chromosome	chromosome
UCI191	73	Enterobacterales	plasmid	contig000002	FALSE	FALSE	11321	131702					TRUE										plasmid	plasmid	plasmid	plasmid	plasmid	plasmid	chromosome	chromosome	plasmid	plasmid	plasmid	chromosome
UCI191	74	Enterobacterales	chromosome	contig000001	FALSE	FALSE	10584	5161934					TRUE										chromosome	chromosome	chromosome	chromosome	chromosome	chromosome	chromosome	chromosome	chromosome	chromosome	chromosome	chromosome
UCI191	75	Enterobacterales	plasmid	contig000002	FALSE	TRUE	10229	131702					TRUE										plasmid	plasmid	plasmid	plasmid	plasmid	plasmid	chromosome	plasmid	plasmid	plasmid	plasmid	chromosome
UCI191	76	Enterobacterales	plasmid	contig000002	FALSE	FALSE	10020	131702					TRUE										plasmid	plasmid	plasmid	plasmid	plasmid	plasmid	plasmid	plasmid	plasmid	plasmid	plasmid	chromosome
UCI191	77	Enterobacterales	chromosome	contig000001	FALSE	FALSE	9796	5161934					TRUE										chromosome	chromosome	chromosome	chromosome	chromosome	chromosome	chromosome	chromosome	chromosome	chromosome	chromosome	chromosome
UCI191	78	Enterobacterales	chromosome	contig000001	FALSE	FALSE	9456	5161934					TRUE										plasmid	plasmid	plasmid	chromosome	plasmid	chromosome	chromosome	chromosome	plasmid	plasmid	chromosome	chromosome
UCI191	79	Enterobacterales	chromosome	contig000001	FALSE	FALSE	8219	5161934					TRUE										chromosome	chromosome	chromosome	chromosome	chromosome	chromosome	chromosome	chromosome	chromosome	chromosome	chromosome	chromosome
UCI191	80	Enterobacterales	plasmid	contig000002	FALSE	FALSE	7331	131702					TRUE										plasmid	plasmid	plasmid	plasmid	plasmid	plasmid	chromosome	chromosome	plasmid	plasmid	plasmid	chromosome
UCI191	81	Enterobacterales	chromosome	contig000001	FALSE	FALSE	6695	5161934					TRUE										plasmid	chromosome	chromosome	chromosome	chromosome	chromosome	chromosome	chromosome	chromosome	chromosome	chromosome	chromosome
UCI191	82	Enterobacterales	plasmid	contig000002	FALSE	FALSE	6636	131702					TRUE										plasmid	plasmid	plasmid	plasmid	plasmid	plasmid	chromosome	plasmid	plasmid	plasmid	plasmid	unknown
UCI191	83	Enterobacterales	chromosome	contig000001	FALSE	FALSE	6305	5161934					TRUE										chromosome	chromosome	plasmid	chromosome	chromosome	chromosome	chromosome	chromosome	chromosome	plasmid	chromosome	chromosome
UCI191	84	Enterobacterales	plasmid	contig000004	FALSE	FALSE	6249	91104					FALSE										plasmid	chromosome	plasmid	plasmid	plasmid	plasmid	chromosome	plasmid	chromosome	chromosome	plasmid	plasmid
UCI191	85	Enterobacterales	chromosome	contig000001	FALSE	FALSE	6206	5161934					TRUE										chromosome	chromosome	plasmid	chromosome	chromosome	chromosome	chromosome	chromosome	plasmid	plasmid	chromosome	chromosome
UCI191	86	Enterobacterales	plasmid	contig000003	FALSE	FALSE	5797	93874					FALSE										chromosome	plasmid	plasmid	chromosome	plasmid	chromosome	chromosome	chromosome	chromosome	chromosome	chromosome	plasmid
UCI191	87	Enterobacterales	chromosome	contig000001	FALSE	FALSE	5366	5161934					TRUE										chromosome	chromosome	chromosome	chromosome	plasmid	chromosome	chromosome	chromosome	chromosome	plasmid	chromosome	chromosome
UCI191	88	Enterobacterales	plasmid	contig000008	FALSE	FALSE	5164	5164					FALSE										plasmid	plasmid	plasmid	plasmid	plasmid	plasmid	plasmid	plasmid	plasmid	plasmid	plasmid	plasmid
UCI191	89	Enterobacterales	plasmid	contig000002	FALSE	TRUE	4941	131702					TRUE										plasmid	plasmid	plasmid	plasmid	plasmid	plasmid	chromosome	plasmid	plasmid	plasmid	plasmid	chromosome
UCI191	90	Enterobacterales	plasmid	contig000006	FALSE	FALSE	4784	54467					TRUE										chromosome	chromosome	plasmid	plasmid	plasmid	plasmid	chromosome	plasmid	chromosome	plasmid	plasmid	chromosome
UCI191	91	Enterobacterales	chromosome	contig000001	FALSE	FALSE	4635	5161934					TRUE										chromosome	chromosome	chromosome	chromosome	chromosome	chromosome	chromosome	chromosome	chromosome	chromosome	chromosome	chromosome
UCI191	92	Enterobacterales	plasmid	contig000009	FALSE	FALSE	4593	4593					FALSE										plasmid	plasmid	plasmid	plasmid	plasmid	plasmid	plasmid	plasmid	plasmid	plasmid	plasmid	plasmid
UCI191	93	Enterobacterales	chromosome	contig000001	FALSE	FALSE	4224	5161934					TRUE										chromosome	chromosome	chromosome	chromosome	chromosome	chromosome	chromosome	chromosome	chromosome	chromosome	chromosome	chromosome
UCI191	94	Enterobacterales	chromosome	contig000001	FALSE	FALSE	4202	5161934					TRUE										chromosome	chromosome	plasmid	chromosome	chromosome	chromosome	chromosome	chromosome	chromosome	chromosome	chromosome	chromosome
UCI191	95	Enterobacterales	chromosome	contig000001	FALSE	FALSE	4073	5161934					TRUE										chromosome	chromosome	plasmid	chromosome	chromosome	chromosome	chromosome	chromosome	chromosome	plasmid	chromosome	chromosome
UCI191	96	Enterobacterales	plasmid	contig000002	FALSE	FALSE	3991	131702					TRUE										chromosome	plasmid	plasmid	plasmid	plasmid	plasmid	chromosome	chromosome	plasmid	chromosome	plasmid	plasmid
UCI191	97	Enterobacterales	chromosome	contig000001	FALSE	FALSE	3926	5161934					TRUE										chromosome	plasmid	plasmid	chromosome	chromosome	chromosome	chromosome	chromosome	chromosome	plasmid	chromosome	chromosome
UCI191	98	Enterobacterales	chromosome	contig000001	FALSE	FALSE	3820	5161934					TRUE										chromosome	chromosome	plasmid	chromosome	chromosome	chromosome	chromosome	chromosome	chromosome	chromosome	chromosome	chromosome
UCI191	99	Enterobacterales	plasmid	contig000002	FALSE	FALSE	3521	131702					TRUE										plasmid	plasmid	plasmid	plasmid	plasmid	plasmid	chromosome	plasmid	plasmid	plasmid	plasmid	unknown
UCI191	100	Enterobacterales	chromosome	contig000001	FALSE	FALSE	3339	5161934					TRUE										chromosome	chromosome	chromosome	chromosome	chromosome	chromosome	chromosome	chromosome	chromosome	plasmid	chromosome	chromosome
UCI191	101	Enterobacterales	chromosome	contig000001	FALSE	FALSE	3193	5161934					TRUE										chromosome	chromosome	plasmid	chromosome	chromosome	chromosome	chromosome	chromosome	chromosome	chromosome	chromosome	chromosome
UCI191	102	Enterobacterales	chromosome	contig000001	FALSE	FALSE	3130	5161934					TRUE										plasmid	chromosome	plasmid	chromosome	chromosome	chromosome	chromosome	chromosome	chromosome	chromosome	chromosome	chromosome
UCI191	103	Enterobacterales	plasmid	contig000002	FALSE	FALSE	3013	131702					TRUE										plasmid	plasmid	plasmid	plasmid	plasmid	plasmid	chromosome	plasmid	plasmid	plasmid	plasmid	unknown
UCI191	104	Enterobacterales	plasmid	contig000006	FALSE	FALSE	3011	54467					TRUE										chromosome	plasmid	plasmid	plasmid	plasmid	plasmid	chromosome	plasmid	chromosome	plasmid	plasmid	plasmid
UCI191	105	Enterobacterales	plasmid	contig000002	FALSE	FALSE	2882	131702					TRUE										plasmid	plasmid	plasmid	plasmid	plasmid	plasmid	chromosome	plasmid	plasmid	plasmid	plasmid	chromosome
UCI191	106	Enterobacterales	plasmid	contig000002	FALSE	FALSE	2854	131702					TRUE										plasmid	plasmid	plasmid	plasmid	plasmid	plasmid	chromosome	plasmid	plasmid	plasmid	plasmid	plasmid
UCI191	107	Enterobacterales	plasmid	contig000006	FALSE	TRUE	2708	54467					TRUE										plasmid	chromosome	plasmid	plasmid	plasmid	plasmid	chromosome	plasmid	plasmid	plasmid	plasmid	plasmid
UCI191	108	Enterobacterales	plasmid	contig000010	FALSE	FALSE	2101	2101					FALSE										plasmid	plasmid	plasmid	plasmid	plasmid	plasmid	plasmid	plasmid	plasmid	plasmid	plasmid	plasmid
UCI191	109	Enterobacterales	plasmid	contig000002	FALSE	FALSE	2072	131702					TRUE										plasmid	plasmid	plasmid	plasmid	plasmid	plasmid	chromosome	plasmid	chromosome	chromosome	plasmid	chromosome
UCI191	110	Enterobacterales	chromosome	contig000001	FALSE	FALSE	2051	5161934					TRUE										chromosome	chromosome	chromosome	chromosome	chromosome	chromosome	chromosome	chromosome	chromosome	chromosome	chromosome	chromosome
UCI191	111	Enterobacterales	plasmid	contig000002	FALSE	FALSE	1806	131702					TRUE										plasmid	plasmid	plasmid	unclassified	plasmid	plasmid	chromosome	plasmid	plasmid	chromosome	plasmid	chromosome
UCI191	112	Enterobacterales	plasmid	contig000002	FALSE	FALSE	1806	131702					TRUE										plasmid	plasmid	plasmid	chromosome	chromosome	chromosome	chromosome	chromosome	chromosome	chromosome	repeat	chromosome
UCI191	113	Enterobacterales	plasmid	contig000002	FALSE	FALSE	1797	131702					TRUE										plasmid	plasmid	plasmid	plasmid	plasmid	plasmid	chromosome	chromosome	plasmid	chromosome	plasmid	unknown
UCI191	114	Enterobacterales	chromosome	contig000001	FALSE	FALSE	1765	5161934					TRUE										chromosome	chromosome	chromosome	chromosome	chromosome	chromosome	chromosome	chromosome	chromosome	chromosome	chromosome	unknown
UCI191	115	Enterobacterales	plasmid	contig000004;contig000002	FALSE	FALSE	1719	91104;131702					TRUE										plasmid	plasmid	plasmid	plasmid	plasmid	plasmid	chromosome	plasmid	plasmid	chromosome	repeat	chromosome
UCI191	116	Enterobacterales	chromosome	contig000001	FALSE	FALSE	1700	5161934					TRUE										chromosome	chromosome	plasmid	chromosome	chromosome	chromosome	chromosome	chromosome	chromosome	chromosome	chromosome	chromosome
UCI191	117	Enterobacterales	chromosome	contig000001	FALSE	FALSE	1680	5161934					TRUE										chromosome	chromosome	chromosome	chromosome	chromosome	chromosome	chromosome	chromosome	chromosome	chromosome	chromosome	chromosome
UCI191	118	Enterobacterales	plasmid	contig000011	FALSE	FALSE	1552	1552					FALSE										plasmid	plasmid	plasmid	plasmid	plasmid	plasmid	plasmid	plasmid	plasmid	plasmid	plasmid	plasmid
UCI191	119	Enterobacterales	chromosome	contig000001	FALSE	FALSE	1509	5161934					TRUE										chromosome	chromosome	plasmid	chromosome	chromosome	chromosome	chromosome	chromosome	chromosome	chromosome	chromosome	chromosome
UCI191	120	Enterobacterales	chromosome	contig000001	FALSE	FALSE	1490	5161934					TRUE										chromosome	chromosome	chromosome	chromosome	chromosome	chromosome	chromosome	chromosome	chromosome	chromosome	chromosome	chromosome
UCI191	121	Enterobacterales	plasmid	contig000003	FALSE	FALSE	1430	93874					FALSE										plasmid	plasmid	plasmid	plasmid	plasmid	plasmid	chromosome	plasmid	chromosome	chromosome	repeat	unknown
UCI191	122	Enterobacterales	chromosome	contig000001	FALSE	FALSE	1259	5161934					TRUE										chromosome	chromosome	plasmid	chromosome	chromosome	chromosome	chromosome	chromosome	chromosome	plasmid	chromosome	chromosome
UCI191	123	Enterobacterales	chromosome	contig000001	FALSE	FALSE	1230	5161934					TRUE										chromosome	chromosome	plasmid	chromosome	chromosome	chromosome	chromosome	chromosome	chromosome	chromosome	chromosome	chromosome
UCI191	124	Enterobacterales	plasmid	contig000002	FALSE	FALSE	1205	131702					TRUE										plasmid	plasmid	plasmid	plasmid	plasmid	plasmid	chromosome	plasmid	plasmid	plasmid	plasmid	unknown
UCI191	125	Enterobacterales	plasmid	contig000006	FALSE	FALSE	1187	54467					TRUE										chromosome	chromosome	plasmid	plasmid	plasmid	plasmid	chromosome	plasmid	chromosome	plasmid	plasmid	plasmid
UCI191	126	Enterobacterales	plasmid	contig000012	FALSE	FALSE	1185	1185					FALSE										plasmid	chromosome	plasmid	plasmid	plasmid	plasmid	chromosome	plasmid	chromosome	chromosome	plasmid	chromosome
UCI191	127	Enterobacterales	plasmid	contig000005	FALSE	FALSE	1166	85242					FALSE										plasmid	chromosome	plasmid	plasmid	plasmid	chromosome	chromosome	chromosome	chromosome	chromosome	chromosome	chromosome
UCI191	128	Enterobacterales	plasmid	contig000006	FALSE	FALSE	1159	54467					TRUE										plasmid	plasmid	plasmid	plasmid	plasmid	plasmid	chromosome	chromosome	plasmid	chromosome	plasmid	chromosome
