## Supplementary Table for "Circling in on plasmids: benchmarking plasmid detection and reconstruction tools for short-read data from diverse species" (part 3 of 3)

### Sheet: ST20 (continued)
Supplementary Table 20 | Plasmid detection and reconstruction ground-truth and predictions per short-read (SR) contig, with plasmid and assembly characteristics
UCI191	129	Enterobacterales	chromosome	contig000001	FALSE	FALSE	1147	5161934					TRUE										plasmid	chromosome	plasmid	chromosome	chromosome	chromosome	chromosome	chromosome	chromosome	chromosome	chromosome	chromosome
UCI191	130	Enterobacterales	plasmid	contig000006;contig000002	FALSE	FALSE	1107	54467;131702					TRUE										plasmid	plasmid	plasmid	plasmid	plasmid	chromosome	chromosome	chromosome	chromosome	chromosome	repeat	chromosome
UCI191	131	Enterobacterales	plasmid	contig000006	FALSE	TRUE	1029	54467					TRUE										plasmid	plasmid	plasmid	plasmid	plasmid	plasmid	chromosome	plasmid	chromosome	chromosome	repeat	unknown
UCI193	1	Enterobacterales	chromosome	contig000001	TRUE	TRUE	628472	4609825	23	52	chromosome		TRUE			68753	187550065	71	4	13	17.75	2.875	chromosome	chromosome	unknown	chromosome	chromosome	chromosome	chromosome	chromosome	chromosome	chromosome	chromosome	chromosome	chromosome	chromosome	chromosome	chromosome	chromosome	chromosome
UCI193	2	Enterobacterales	chromosome	contig000001	TRUE	TRUE	547529	4609825	23	52	chromosome		TRUE			68753	187550065	71	4	13	17.75	2.875	chromosome	chromosome	unknown	chromosome	chromosome	chromosome	chromosome	chromosome	chromosome	chromosome	chromosome	chromosome	chromosome	chromosome	chromosome	chromosome	chromosome	chromosome
UCI193	3	Enterobacterales	chromosome	contig000001	TRUE	FALSE	445068	4609825	23	52	chromosome		TRUE			68753	187550065	71	4	13	17.75	2.875	chromosome	chromosome	unknown	chromosome	chromosome	chromosome	chromosome	chromosome	chromosome	chromosome	chromosome	chromosome	chromosome	chromosome	P10	chromosome	chromosome	chromosome
UCI193	4	Enterobacterales	chromosome	contig000001	TRUE	TRUE	275211	4609825	23	52	chromosome		TRUE			68753	187550065	71	4	13	17.75	2.875	chromosome	chromosome	chromosome	chromosome	chromosome	chromosome	chromosome	chromosome	chromosome	chromosome	chromosome	chromosome	chromosome	chromosome	chromosome	chromosome	chromosome	chromosome
UCI193	5	Enterobacterales	chromosome	contig000001	TRUE	TRUE	267725	4609825	23	52	chromosome		TRUE			68753	187550065	71	4	13	17.75	2.875	chromosome	chromosome	chromosome	chromosome	chromosome	chromosome	chromosome	chromosome	chromosome	chromosome	chromosome	chromosome	chromosome	chromosome	chromosome	chromosome	chromosome	chromosome
UCI193	6	Enterobacterales	chromosome	contig000001	TRUE	TRUE	233695	4609825	23	52	chromosome		TRUE			68753	187550065	71	4	13	17.75	2.875	chromosome	chromosome	chromosome	chromosome	chromosome	chromosome	chromosome	chromosome	chromosome	chromosome	chromosome	chromosome	chromosome	chromosome	chromosome	chromosome	chromosome	chromosome
UCI193	7	Enterobacterales	chromosome	contig000001	TRUE	TRUE	227957	4609825	23	52	chromosome		TRUE			68753	187550065	71	4	13	17.75	2.875	chromosome	chromosome	chromosome	chromosome	chromosome	chromosome	chromosome	chromosome	chromosome	chromosome	chromosome	chromosome	chromosome	chromosome	chromosome	chromosome	chromosome	chromosome
UCI193	8	Enterobacterales	chromosome	contig000001	TRUE	FALSE	217788	4609825	23	52	chromosome		TRUE			68753	187550065	71	4	13	17.75	2.875	chromosome	chromosome	chromosome	chromosome	chromosome	chromosome	chromosome	chromosome	chromosome	chromosome	chromosome	chromosome	chromosome	chromosome	chromosome	chromosome	chromosome	chromosome
UCI193	9	Enterobacterales	chromosome	contig000001	TRUE	FALSE	196680	4609825	23	52	chromosome		TRUE			68753	187550065	71	4	13	17.75	2.875	chromosome	chromosome	chromosome	chromosome	chromosome	chromosome	chromosome	chromosome	chromosome	chromosome	chromosome	chromosome	chromosome	chromosome	chromosome	chromosome	chromosome	chromosome
UCI193	10	Enterobacterales	chromosome	contig000001	TRUE	FALSE	162057	4609825	23	52	chromosome		TRUE			68753	187550065	71	4	13	17.75	2.875	chromosome	chromosome	chromosome	chromosome	chromosome	chromosome	chromosome	chromosome	chromosome	chromosome	chromosome	chromosome	chromosome	chromosome	chromosome	chromosome	chromosome	chromosome
UCI193	11	Enterobacterales	chromosome	contig000001	TRUE	FALSE	144511	4609825	23	52	chromosome		TRUE			68753	187550065	71	4	13	17.75	2.875	chromosome	chromosome	chromosome	chromosome	chromosome	chromosome	chromosome	chromosome	chromosome	chromosome	chromosome	chromosome	chromosome	chromosome	chromosome	chromosome	chromosome	chromosome
UCI193	12	Enterobacterales	chromosome	contig000001	TRUE	FALSE	136472	4609825	23	52	chromosome		TRUE			68753	187550065	71	4	13	17.75	2.875	chromosome	chromosome	chromosome	chromosome	chromosome	chromosome	chromosome	chromosome	chromosome	chromosome	chromosome	chromosome	chromosome	chromosome	chromosome	chromosome	chromosome	chromosome
UCI193	13	Enterobacterales	chromosome	contig000001	TRUE	FALSE	118481	4609825	23	52	chromosome		TRUE			68753	187550065	71	4	13	17.75	2.875	chromosome	chromosome	chromosome	chromosome	chromosome	chromosome	chromosome	chromosome	chromosome	chromosome	chromosome	chromosome	chromosome	chromosome	chromosome	chromosome	chromosome	chromosome
UCI193	14	Enterobacterales	chromosome	contig000001	TRUE	FALSE	97595	4609825	23	52	chromosome		TRUE			68753	187550065	71	4	13	17.75	2.875	chromosome	chromosome	chromosome	chromosome	chromosome	chromosome	chromosome	chromosome	plasmid	chromosome	chromosome	chromosome	chromosome	chromosome	chromosome	chromosome	chromosome	chromosome
UCI193	15	Enterobacterales	chromosome	contig000001	TRUE	FALSE	81563	4609825	23	52	chromosome		TRUE			68753	187550065	71	4	13	17.75	2.875	chromosome	chromosome	chromosome	chromosome	chromosome	chromosome	chromosome	chromosome	chromosome	chromosome	chromosome	chromosome	chromosome	chromosome	chromosome	chromosome	chromosome	chromosome
UCI193	16	Enterobacterales	chromosome	contig000001	TRUE	FALSE	75154	4609825	23	52	chromosome		TRUE			68753	187550065	71	4	13	17.75	2.875	chromosome	chromosome	chromosome	chromosome	chromosome	chromosome	chromosome	chromosome	chromosome	chromosome	chromosome	chromosome	chromosome	chromosome	chromosome	chromosome	chromosome	chromosome
UCI193	17	Enterobacterales	plasmid	contig000002	TRUE	FALSE	72262	311920	24	52	TRUE	0.999952	TRUE	rep_cluster_1418,rep_cluster_1088,IncH	Multi-replicon	68753	187550065	71	4	13	17.75	1.6	plasmid	plasmid	plasmid	plasmid	plasmid	plasmid	chromosome	plasmid	plasmid	plasmid	plasmid	plasmid	plasmid_3	AA739	P1;P10;P16	2	P1;P9	1
UCI193	18	Enterobacterales	chromosome	contig000001	TRUE	FALSE	64401	4609825	23	52	chromosome		TRUE			68753	187550065	71	4	13	17.75	2.875	chromosome	chromosome	chromosome	chromosome	chromosome	chromosome	chromosome	chromosome	plasmid	chromosome	chromosome	chromosome	chromosome	chromosome	P10	chromosome	chromosome	chromosome
UCI193	19	Enterobacterales	chromosome	contig000001	TRUE	FALSE	64252	4609825	23	52	chromosome		TRUE			68753	187550065	71	4	13	17.75	2.875	chromosome	chromosome	chromosome	chromosome	chromosome	chromosome	chromosome	chromosome	chromosome	plasmid	chromosome	chromosome	chromosome	chromosome	chromosome	chromosome	chromosome	chromosome
UCI193	20	Enterobacterales	chromosome	contig000001	TRUE	FALSE	63443	4609825	23	52	chromosome		TRUE			68753	187550065	71	4	13	17.75	2.875	chromosome	chromosome	chromosome	chromosome	chromosome	chromosome	chromosome	chromosome	chromosome	chromosome	chromosome	chromosome	chromosome	chromosome	chromosome	chromosome	chromosome	chromosome
UCI193	21	Enterobacterales	chromosome	contig000001	TRUE	FALSE	61190	4609825	23	52	chromosome		TRUE			68753	187550065	71	4	13	17.75	2.875	chromosome	chromosome	chromosome	chromosome	chromosome	chromosome	chromosome	chromosome	chromosome	chromosome	chromosome	chromosome	chromosome	chromosome	chromosome	chromosome	chromosome	chromosome
UCI193	22	Enterobacterales	chromosome	contig000001	TRUE	FALSE	60022	4609825	23	52	chromosome		TRUE			68753	187550065	71	4	13	17.75	2.875	chromosome	chromosome	chromosome	chromosome	chromosome	chromosome	chromosome	chromosome	chromosome	chromosome	chromosome	chromosome	chromosome	chromosome	chromosome	chromosome	chromosome	chromosome
UCI193	23	Enterobacterales	plasmid	contig000002	TRUE	FALSE	58458	311920	24	52	TRUE	0.999952	TRUE	rep_cluster_1418,rep_cluster_1088,IncH	Multi-replicon	68753	187550065	71	4	13	17.75	1.6	plasmid	plasmid	plasmid	plasmid	plasmid	plasmid	plasmid	plasmid	plasmid	plasmid	plasmid	plasmid	plasmid_7	AA739	P1;P15	2	P1;P13	1
UCI193	24	Enterobacterales	plasmid	contig000002	TRUE	FALSE	53598	311920	24	52	TRUE	0.999952	TRUE	rep_cluster_1418,rep_cluster_1088,IncH	Multi-replicon	68753	187550065	71	4	13	17.75	1.6	plasmid	plasmid	plasmid	plasmid	plasmid	plasmid	chromosome	plasmid	plasmid	plasmid	plasmid	plasmid	plasmid_5	AA739	P1	2	P1;P8	1
UCI193	25	Enterobacterales	chromosome	contig000001	TRUE	FALSE	52058	4609825	23	52	chromosome		TRUE			68753	187550065	71	4	13	17.75	2.875	chromosome	chromosome	chromosome	chromosome	chromosome	chromosome	chromosome	chromosome	chromosome	chromosome	chromosome	chromosome	chromosome	chromosome	chromosome	chromosome	chromosome	chromosome
UCI193	26	Enterobacterales	chromosome	contig000001	TRUE	TRUE	51631	4609825	23	52	chromosome		TRUE			68753	187550065	71	4	13	17.75	2.875	chromosome	chromosome	chromosome	chromosome	chromosome	chromosome	chromosome	chromosome	chromosome	plasmid	chromosome	chromosome	chromosome	chromosome	chromosome	chromosome	chromosome	chromosome
UCI193	27	Enterobacterales	chromosome	contig000001	TRUE	FALSE	46890	4609825	23	52	chromosome		TRUE			68753	187550065	71	4	13	17.75	2.875	chromosome	chromosome	chromosome	chromosome	chromosome	chromosome	chromosome	chromosome	chromosome	chromosome	chromosome	chromosome	chromosome	chromosome	chromosome	chromosome	chromosome	chromosome
UCI193	28	Enterobacterales	chromosome	contig000001	TRUE	FALSE	46429	4609825	23	52	chromosome		TRUE			68753	187550065	71	4	13	17.75	2.875	chromosome	chromosome	chromosome	chromosome	chromosome	chromosome	chromosome	chromosome	plasmid	chromosome	chromosome	chromosome	chromosome	chromosome	chromosome	chromosome	chromosome	chromosome
UCI193	29	Enterobacterales	chromosome	contig000001	TRUE	FALSE	41426	4609825	23	52	chromosome		TRUE			68753	187550065	71	4	13	17.75	2.875	chromosome	chromosome	chromosome	chromosome	chromosome	chromosome	chromosome	chromosome	chromosome	plasmid	chromosome	chromosome	chromosome	chromosome	chromosome	chromosome	chromosome	chromosome
UCI193	30	Enterobacterales	plasmid	contig000003	TRUE	FALSE	39509	99968	5	52	TRUE	0.999952	TRUE	IncL/M	IncL/M	68753	187550065	71	4	13	17.75	1	plasmid	plasmid	plasmid	plasmid	plasmid	plasmid	chromosome	plasmid	plasmid	plasmid	plasmid	plasmid	plasmid_11	AA002	P1	1	P1	1
UCI193	31	Enterobacterales	chromosome	contig000001	TRUE	FALSE	28597	4609825	23	52	chromosome		TRUE			68753	187550065	71	4	13	17.75	2.875	chromosome	chromosome	chromosome	chromosome	chromosome	chromosome	chromosome	chromosome	chromosome	chromosome	chromosome	chromosome	chromosome	chromosome	chromosome	chromosome	chromosome	chromosome
UCI193	32	Enterobacterales	chromosome	contig000001	TRUE	FALSE	21871	4609825	23	52	chromosome		TRUE			68753	187550065	71	4	13	17.75	2.875	chromosome	chromosome	chromosome	chromosome	chromosome	chromosome	chromosome	chromosome	chromosome	chromosome	chromosome	chromosome	chromosome	chromosome	P10	chromosome	chromosome	chromosome
UCI193	33	Enterobacterales	plasmid	contig000003	TRUE	FALSE	20166	99968	5	52	TRUE	0.999952	TRUE	IncL/M	IncL/M	68753	187550065	71	4	13	17.75	1	plasmid	plasmid	plasmid	plasmid	plasmid	plasmid	plasmid	plasmid	plasmid	plasmid	plasmid	plasmid	plasmid_6	AA002	P1;P17	1	P1	1
UCI193	34	Enterobacterales	chromosome	contig000001	TRUE	FALSE	18425	4609825	23	52	chromosome		TRUE			68753	187550065	71	4	13	17.75	2.875	chromosome	chromosome	chromosome	chromosome	chromosome	chromosome	chromosome	chromosome	chromosome	chromosome	chromosome	chromosome	chromosome	chromosome	chromosome	chromosome	chromosome	chromosome
UCI193	35	Enterobacterales	chromosome	contig000001	TRUE	FALSE	11235	4609825	23	52	chromosome		TRUE			68753	187550065	71	4	13	17.75	2.875	plasmid	plasmid	plasmid	chromosome	plasmid	chromosome	chromosome	chromosome	plasmid	plasmid	chromosome	unknown	plasmid_0	AA739	P1	chromosome	chromosome	chromosome
UCI193	37	Enterobacterales	chromosome	contig000001	TRUE	FALSE	10800	4609825	23	52	chromosome		TRUE			68753	187550065	71	4	13	17.75	2.875	plasmid	plasmid	plasmid	chromosome	plasmid	chromosome	chromosome	chromosome	plasmid	plasmid	chromosome	plasmid	plasmid_2	AA739	P1	chromosome	chromosome	chromosome
UCI193	38	Enterobacterales	plasmid	contig000003	TRUE	TRUE	9943	99968	5	52	TRUE	0.999952	TRUE	IncL/M	IncL/M	68753	187550065	71	4	13	17.75	1	plasmid	plasmid	plasmid	plasmid	plasmid	plasmid	chromosome	plasmid	plasmid	plasmid	plasmid	plasmid	plasmid_0	AA739	P1	1	P1	1
UCI193	39	Enterobacterales	chromosome	contig000001	TRUE	FALSE	9449	4609825	23	52	chromosome		TRUE			68753	187550065	71	4	13	17.75	2.875	chromosome	chromosome	chromosome	chromosome	chromosome	chromosome	chromosome	chromosome	chromosome	plasmid	chromosome	chromosome	chromosome	chromosome	chromosome	chromosome	chromosome	chromosome
UCI193	40	Enterobacterales	plasmid	contig000002	TRUE	FALSE	8756	311920	24	52	TRUE	0.999952	TRUE	rep_cluster_1418,rep_cluster_1088,IncH	Multi-replicon	68753	187550065	71	4	13	17.75	1.6	plasmid	plasmid	plasmid	plasmid	plasmid	plasmid	chromosome	plasmid	plasmid	plasmid	plasmid	plasmid	plasmid_8	AA002	P1	2	P1	1
UCI193	41	Enterobacterales	plasmid	contig000003	TRUE	FALSE	8135	99968	5	52	TRUE	0.999952	TRUE	IncL/M	IncL/M	68753	187550065	71	4	13	17.75	1	plasmid	chromosome	plasmid	plasmid	plasmid	plasmid	chromosome	plasmid	plasmid	plasmid	plasmid	plasmid	plasmid_0	chromosome	P1	1	P1	1
UCI193	42	Enterobacterales	chromosome	contig000001	TRUE	FALSE	7569	4609825	23	52	chromosome		TRUE			68753	187550065	71	4	13	17.75	2.875	plasmid	plasmid	plasmid	chromosome	chromosome	chromosome	chromosome	chromosome	plasmid	chromosome	chromosome	unknown	plasmid_3	AA739	P1	chromosome	chromosome	chromosome
UCI193	43	Enterobacterales	plasmid	contig000002	TRUE	TRUE	6624	311920	24	52	TRUE	0.999952	TRUE	rep_cluster_1418,rep_cluster_1088,IncH	Multi-replicon	68753	187550065	71	4	13	17.75	1.6	plasmid	plasmid	plasmid	plasmid	plasmid	plasmid	chromosome	plasmid	plasmid	plasmid	plasmid	plasmid	plasmid_9	AA739	P1	2	P1	1
UCI193	44	Enterobacterales	plasmid	contig000002	TRUE	FALSE	6417	311920	24	52	TRUE	0.999952	TRUE	rep_cluster_1418,rep_cluster_1088,IncH	Multi-replicon	68753	187550065	71	4	13	17.75	1.6	plasmid	plasmid	plasmid	plasmid	plasmid	plasmid	chromosome	plasmid	plasmid	plasmid	plasmid	plasmid	plasmid_18	AC434	P1;P19	2	P1;P12	1
UCI193	45	Enterobacterales	plasmid	contig000002	TRUE	FALSE	6383	311920	24	52	TRUE	0.999952	TRUE	rep_cluster_1418,rep_cluster_1088,IncH	Multi-replicon	68753	187550065	71	4	13	17.75	1.6	plasmid	plasmid	plasmid	plasmid	plasmid	plasmid	chromosome	plasmid	plasmid	plasmid	plasmid	plasmid	plasmid_12	AA739	P1;P18	2	P1;P10	1
UCI193	46	Enterobacterales	plasmid	contig000002	TRUE	FALSE	5926	311920	24	52	TRUE	0.999952	TRUE	rep_cluster_1418,rep_cluster_1088,IncH	Multi-replicon	68753	187550065	71	4	13	17.75	1.6	plasmid	plasmid	plasmid	plasmid	plasmid	plasmid	chromosome	chromosome	plasmid	plasmid	plasmid	plasmid	plasmid_14	AA739	P1;P21	2	P1;P11	1
UCI193	47	Enterobacterales	plasmid	contig000002	TRUE	FALSE	5429	311920	24	52	TRUE	0.999952	TRUE	rep_cluster_1418,rep_cluster_1088,IncH	Multi-replicon	68753	187550065	71	4	13	17.75	1.6	plasmid	chromosome	plasmid	plasmid	plasmid	plasmid	chromosome	chromosome	plasmid	plasmid	plasmid	plasmid	plasmid_8	chromosome	P1	2	P1	1
UCI193	48	Enterobacterales	plasmid	contig000004	TRUE	FALSE	4938	4938	0	52	FALSE	0.999713	FALSE	ColRNAI_rep_cluster_1857	Col	68753	187550065	71	4	13	17.75	0	plasmid	plasmid	plasmid	plasmid	plasmid	plasmid	plasmid	plasmid	plasmid	plasmid	plasmid	plasmid	chromosome	AA519	chromosome	3	P2	2
UCI193	49	Enterobacterales	plasmid	contig000002	TRUE	TRUE	4461	311920	24	52	TRUE	0.999952	TRUE	rep_cluster_1418,rep_cluster_1088,IncH	Multi-replicon	68753	187550065	71	4	13	17.75	1.6	plasmid	plasmid	plasmid	plasmid	plasmid	plasmid	chromosome	chromosome	plasmid	plasmid	plasmid	plasmid	plasmid_8	AA739	P1	1	P1	1
UCI193	50	Enterobacterales	plasmid	contig000002	TRUE	TRUE	4343	311920	24	52	TRUE	0.999952	TRUE	rep_cluster_1418,rep_cluster_1088,IncH	Multi-replicon	68753	187550065	71	4	13	17.75	1.6	plasmid	plasmid	plasmid	plasmid	plasmid	plasmid	chromosome	plasmid	plasmid	plasmid	plasmid	plasmid	plasmid_15	AA739	P1	2	P1	1
UCI193	51	Enterobacterales	plasmid	contig000002	TRUE	FALSE	4022	311920	24	52	TRUE	0.999952	TRUE	rep_cluster_1418,rep_cluster_1088,IncH	Multi-replicon	68753	187550065	71	4	13	17.75	1.6	plasmid	plasmid	plasmid	plasmid	plasmid	plasmid	chromosome	plasmid	chromosome	plasmid	plasmid	plasmid	plasmid_0	AA739	P1	2	P1;P15	1
UCI193	52	Enterobacterales	plasmid	contig000002	TRUE	FALSE	3927	311920	24	52	TRUE	0.999952	TRUE	rep_cluster_1418,rep_cluster_1088,IncH	Multi-replicon	68753	187550065	71	4	13	17.75	1.6	plasmid	plasmid	plasmid	plasmid	plasmid	plasmid	chromosome	plasmid	plasmid	plasmid	plasmid	plasmid	plasmid_5	AA739	P1;P8	2	P1;P7	1
UCI193	53	Enterobacterales	plasmid	contig000003;contig000002	TRUE	FALSE	3655	99968;311920	5;24	52;52	True;True	0.999952;0.999952	TRUE	IncL/M;rep_cluster_1418,rep_cluster_1088,IncH	IncL/M;Multi-replicon	68753	187550065	71	4	13	17.75	1.0;1.6	plasmid	plasmid	plasmid	plasmid	plasmid	plasmid	chromosome	plasmid	chromosome	plasmid	repeat	plasmid	plasmid_0	AA739	P1	1	P1	1
UCI193	54	Enterobacterales	chromosome	contig000001	TRUE	FALSE	3546	4609825	23	52	chromosome		TRUE			68753	187550065	71	4	13	17.75	2.875	plasmid	plasmid	plasmid	chromosome	plasmid	chromosome	chromosome	chromosome	plasmid	plasmid	chromosome	plasmid	plasmid_16	AA739	P1	chromosome	chromosome	chromosome
UCI193	55	Enterobacterales	plasmid	contig000002	TRUE	TRUE	3187	311920	24	52	TRUE	0.999952	TRUE	rep_cluster_1418,rep_cluster_1088,IncH	Multi-replicon	68753	187550065	71	4	13	17.75	1.6	plasmid	plasmid	plasmid	plasmid	plasmid	plasmid	chromosome	plasmid	plasmid	chromosome	plasmid	plasmid	plasmid_10	AA739	P8	2	P1	1
UCI193	56	Enterobacterales	plasmid	contig000002;contig000003	TRUE	FALSE	3107	311920;99968	24;5	52;52	True;True	0.999952;0.999952	TRUE	rep_cluster_1418,rep_cluster_1088,IncH;IncL/M	Multi-replicon;IncL/M	68753	187550065	71	4	13	17.75	1.6;1.0	plasmid	plasmid	plasmid	plasmid	plasmid	plasmid	chromosome	plasmid	plasmid	plasmid	repeat	plasmid	plasmid_5;plasmid_6;plasmid_18	AA739	P1;P8;P17	1	P1;P7	1
UCI193	57	Enterobacterales	plasmid	contig000002	TRUE	FALSE	2950	311920	24	52	TRUE	0.999952	TRUE	rep_cluster_1418,rep_cluster_1088,IncH	Multi-replicon	68753	187550065	71	4	13	17.75	1.6	plasmid	plasmid	plasmid	plasmid	plasmid	plasmid	chromosome	plasmid	plasmid	plasmid	plasmid	plasmid	plasmid_4	AA739	P1	2	P1;P7;P14	1
UCI193	58	Enterobacterales	plasmid	contig000002	TRUE	TRUE	2407	311920	24	52	TRUE	0.999952	TRUE	rep_cluster_1418,rep_cluster_1088,IncH	Multi-replicon	68753	187550065	71	4	13	17.75	1.6	plasmid	plasmid	plasmid	plasmid	plasmid	plasmid	chromosome	plasmid	plasmid	chromosome	plasmid	plasmid	plasmid_2	AA739	P1	2	P1;P7	1
UCI193	60	Enterobacterales	chromosome	contig000001	TRUE	FALSE	1708	4609825	23	52	chromosome		TRUE			68753	187550065	71	4	13	17.75	2.875	plasmid	chromosome	plasmid	chromosome	chromosome	chromosome	chromosome	chromosome	chromosome	chromosome	chromosome	chromosome	chromosome	chromosome	chromosome	chromosome	chromosome	chromosome
UCI193	61	Enterobacterales	plasmid	contig000002	TRUE	FALSE	1688	311920	24	52	TRUE	0.999952	TRUE	rep_cluster_1418,rep_cluster_1088,IncH	Multi-replicon	68753	187550065	71	4	13	17.75	1.6	plasmid	chromosome	plasmid	plasmid	plasmid	plasmid	chromosome	plasmid	plasmid	chromosome	repeat	plasmid	plasmid_8;plasmid_9	chromosome	P1;P8	2	P1;P7	1
UCI193	62	Enterobacterales	plasmid	contig000002;contig000003	TRUE	FALSE	1586	311920;99968	24;5	52;52	True;True	0.999952;0.999952	TRUE	rep_cluster_1418,rep_cluster_1088,IncH;IncL/M	Multi-replicon;IncL/M	68753	187550065	71	4	13	17.75	1.6;1.0	chromosome	plasmid	plasmid	plasmid	plasmid	plasmid	chromosome	chromosome	plasmid	chromosome	repeat	plasmid	chromosome	AA002	P1	2	P1	1
UCI193	63	Enterobacterales	chromosome	contig000001	TRUE	FALSE	1585	4609825	23	52	chromosome		TRUE			68753	187550065	71	4	13	17.75	2.875	chromosome	plasmid	plasmid	chromosome	plasmid	chromosome	chromosome	chromosome	plasmid	chromosome	chromosome	chromosome	chromosome	AA739	P1	chromosome	chromosome	chromosome
UCI193	64	Enterobacterales	chromosome	contig000001	TRUE	FALSE	1524	4609825	23	52	chromosome		TRUE			68753	187550065	71	4	13	17.75	2.875	chromosome	plasmid	chromosome	chromosome	chromosome	chromosome	chromosome	chromosome	plasmid	chromosome	chromosome	chromosome	chromosome	AA739	chromosome	chromosome	chromosome	chromosome
UCI193	65	Enterobacterales	chromosome	contig000001	TRUE	FALSE	1317	4609825	23	52	chromosome		TRUE			68753	187550065	71	4	13	17.75	2.875	chromosome	plasmid	plasmid	chromosome	plasmid	chromosome	chromosome	chromosome	plasmid	chromosome	chromosome	chromosome	chromosome	AA739	P19	chromosome	chromosome	chromosome
UCI193	66	Enterobacterales	plasmid	contig000002	TRUE	FALSE	1282	311920	24	52	TRUE	0.999952	TRUE	rep_cluster_1418,rep_cluster_1088,IncH	Multi-replicon	68753	187550065	71	4	13	17.75	1.6	plasmid	plasmid	plasmid	plasmid	plasmid	plasmid	chromosome	chromosome	plasmid	plasmid	plasmid	plasmid	plasmid_18	AC434	P1	2	P1	1
UCI193	67	Enterobacterales	plasmid	contig000003	TRUE	FALSE	1271	99968	5	52	TRUE	0.999952	TRUE	IncL/M	IncL/M	68753	187550065	71	4	13	17.75	1	plasmid	chromosome	plasmid	plasmid	plasmid	plasmid	chromosome	chromosome	plasmid	chromosome	plasmid	plasmid	chromosome	chromosome	chromosome	1	P1	1
UCI193	69	Enterobacterales	chromosome	contig000001	TRUE	FALSE	1180	4609825	23	52	chromosome		TRUE			68753	187550065	71	4	13	17.75	2.875	chromosome	chromosome	chromosome	chromosome	chromosome	chromosome	chromosome	chromosome	chromosome	chromosome	chromosome	chromosome	chromosome	chromosome	chromosome	chromosome	chromosome	chromosome
UCI193	71	Enterobacterales	plasmid	contig000003;contig000002	TRUE	FALSE	1088	99968;311920	5;24	52;52	True;True	0.999952;0.999952	TRUE	IncL/M;rep_cluster_1418,rep_cluster_1088,IncH	IncL/M;Multi-replicon	68753	187550065	71	4	13	17.75	1.0;1.6	plasmid	plasmid	plasmid	plasmid	plasmid	plasmid	chromosome	plasmid	plasmid	chromosome	repeat	plasmid	plasmid_11;plasmid_18	AA002	P1	2	P1	1
UCI75	1	Enterobacterales	chromosome	contig000001	TRUE	FALSE	515441	5410977	29	49	chromosome		TRUE			59814.1	360436331	93	6	17	15.5	4.14286	chromosome	chromosome	unknown	chromosome	chromosome	chromosome	chromosome	chromosome	chromosome	chromosome	chromosome	chromosome	chromosome	chromosome	chromosome	chromosome	chromosome	chromosome
UCI75	2	Enterobacterales	chromosome	contig000001	TRUE	TRUE	340716	5410977	29	49	chromosome		TRUE			59814.1	360436331	93	6	17	15.5	4.14286	chromosome	chromosome	chromosome	chromosome	chromosome	chromosome	chromosome	chromosome	chromosome	chromosome	chromosome	chromosome	chromosome	chromosome	chromosome	chromosome	chromosome	chromosome
UCI75	3	Enterobacterales	chromosome	contig000001	TRUE	TRUE	279469	5410977	29	49	chromosome		TRUE			59814.1	360436331	93	6	17	15.5	4.14286	chromosome	chromosome	chromosome	chromosome	chromosome	chromosome	chromosome	chromosome	chromosome	chromosome	chromosome	chromosome	chromosome	chromosome	chromosome	chromosome	chromosome	chromosome
UCI75	4	Enterobacterales	chromosome	contig000001	TRUE	TRUE	247357	5410977	29	49	chromosome		TRUE			59814.1	360436331	93	6	17	15.5	4.14286	chromosome	chromosome	chromosome	chromosome	chromosome	chromosome	chromosome	chromosome	chromosome	chromosome	chromosome	chromosome	chromosome	chromosome	chromosome	chromosome	chromosome	chromosome
UCI75	5	Enterobacterales	chromosome	contig000001	TRUE	TRUE	236041	5410977	29	49	chromosome		TRUE			59814.1	360436331	93	6	17	15.5	4.14286	chromosome	chromosome	chromosome	chromosome	chromosome	chromosome	chromosome	chromosome	chromosome	chromosome	chromosome	chromosome	chromosome	chromosome	chromosome	chromosome	chromosome	chromosome
UCI75	6	Enterobacterales	chromosome	contig000001	TRUE	FALSE	232989	5410977	29	49	chromosome		TRUE			59814.1	360436331	93	6	17	15.5	4.14286	chromosome	chromosome	chromosome	chromosome	chromosome	chromosome	chromosome	chromosome	chromosome	chromosome	chromosome	chromosome	chromosome	chromosome	chromosome	chromosome	chromosome	chromosome
UCI75	7	Enterobacterales	chromosome	contig000001	TRUE	FALSE	202568	5410977	29	49	chromosome		TRUE			59814.1	360436331	93	6	17	15.5	4.14286	chromosome	chromosome	chromosome	chromosome	chromosome	chromosome	chromosome	chromosome	chromosome	chromosome	chromosome	chromosome	chromosome	chromosome	chromosome	chromosome	chromosome	chromosome
UCI75	8	Enterobacterales	chromosome	contig000001	TRUE	TRUE	180686	5410977	29	49	chromosome		TRUE			59814.1	360436331	93	6	17	15.5	4.14286	chromosome	chromosome	chromosome	chromosome	chromosome	chromosome	chromosome	chromosome	chromosome	chromosome	chromosome	chromosome	chromosome	chromosome	chromosome	chromosome	chromosome	chromosome
UCI75	9	Enterobacterales	chromosome	contig000001	TRUE	FALSE	165609	5410977	29	49	chromosome		TRUE			59814.1	360436331	93	6	17	15.5	4.14286	chromosome	chromosome	plasmid	chromosome	chromosome	chromosome	chromosome	chromosome	chromosome	chromosome	chromosome	chromosome	chromosome	chromosome	chromosome	chromosome	chromosome	chromosome
UCI75	10	Enterobacterales	chromosome	contig000001	TRUE	FALSE	165129	5410977	29	49	chromosome		TRUE			59814.1	360436331	93	6	17	15.5	4.14286	chromosome	chromosome	chromosome	chromosome	chromosome	chromosome	chromosome	chromosome	chromosome	chromosome	chromosome	chromosome	chromosome	chromosome	chromosome	chromosome	chromosome	chromosome
UCI75	11	Enterobacterales	chromosome	contig000001	TRUE	FALSE	152247	5410977	29	49	chromosome		TRUE			59814.1	360436331	93	6	17	15.5	4.14286	chromosome	chromosome	chromosome	chromosome	chromosome	chromosome	chromosome	chromosome	chromosome	chromosome	chromosome	chromosome	chromosome	chromosome	chromosome	chromosome	chromosome	chromosome
UCI75	12	Enterobacterales	chromosome	contig000001	TRUE	TRUE	148382	5410977	29	49	chromosome		TRUE			59814.1	360436331	93	6	17	15.5	4.14286	chromosome	chromosome	plasmid	chromosome	chromosome	chromosome	chromosome	chromosome	chromosome	chromosome	chromosome	chromosome	chromosome	chromosome	chromosome	chromosome	chromosome	chromosome
UCI75	13	Enterobacterales	chromosome	contig000001	TRUE	FALSE	146551	5410977	29	49	chromosome		TRUE			59814.1	360436331	93	6	17	15.5	4.14286	chromosome	chromosome	plasmid	chromosome	chromosome	chromosome	chromosome	chromosome	chromosome	plasmid	chromosome	chromosome	chromosome	chromosome	chromosome	chromosome	chromosome	chromosome
UCI75	14	Enterobacterales	chromosome	contig000001	TRUE	TRUE	144100	5410977	29	49	chromosome		TRUE			59814.1	360436331	93	6	17	15.5	4.14286	chromosome	chromosome	plasmid	chromosome	chromosome	chromosome	chromosome	chromosome	chromosome	chromosome	chromosome	chromosome	chromosome	chromosome	chromosome	chromosome	chromosome	chromosome
UCI75	15	Enterobacterales	chromosome	contig000001	TRUE	TRUE	140346	5410977	29	49	chromosome		TRUE			59814.1	360436331	93	6	17	15.5	4.14286	chromosome	chromosome	chromosome	chromosome	chromosome	chromosome	chromosome	chromosome	chromosome	chromosome	chromosome	chromosome	chromosome	chromosome	chromosome	chromosome	chromosome	chromosome
UCI75	16	Enterobacterales	chromosome	contig000001	TRUE	FALSE	135056	5410977	29	49	chromosome		TRUE			59814.1	360436331	93	6	17	15.5	4.14286	chromosome	chromosome	plasmid	chromosome	chromosome	chromosome	chromosome	chromosome	chromosome	chromosome	chromosome	chromosome	chromosome	chromosome	chromosome	chromosome	chromosome	chromosome
UCI75	17	Enterobacterales	chromosome	contig000001	TRUE	FALSE	133780	5410977	29	49	chromosome		TRUE			59814.1	360436331	93	6	17	15.5	4.14286	chromosome	chromosome	chromosome	chromosome	chromosome	chromosome	chromosome	chromosome	chromosome	chromosome	chromosome	chromosome	chromosome	chromosome	chromosome	chromosome	chromosome	chromosome
UCI75	18	Enterobacterales	chromosome	contig000001	TRUE	FALSE	129255	5410977	29	49	chromosome		TRUE			59814.1	360436331	93	6	17	15.5	4.14286	chromosome	chromosome	chromosome	chromosome	chromosome	chromosome	chromosome	chromosome	chromosome	chromosome	chromosome	chromosome	chromosome	chromosome	chromosome	chromosome	chromosome	chromosome
UCI75	19	Enterobacterales	chromosome	contig000001	TRUE	FALSE	107104	5410977	29	49	chromosome		TRUE			59814.1	360436331	93	6	17	15.5	4.14286	chromosome	chromosome	plasmid	chromosome	chromosome	chromosome	chromosome	chromosome	chromosome	chromosome	chromosome	chromosome	chromosome	chromosome	chromosome	chromosome	chromosome	chromosome
UCI75	20	Enterobacterales	chromosome	contig000001	TRUE	TRUE	100339	5410977	29	49	chromosome		TRUE			59814.1	360436331	93	6	17	15.5	4.14286	chromosome	chromosome	chromosome	chromosome	chromosome	chromosome	chromosome	chromosome	chromosome	chromosome	chromosome	chromosome	chromosome	chromosome	chromosome	chromosome	chromosome	chromosome
UCI75	21	Enterobacterales	chromosome	contig000001	TRUE	FALSE	99205	5410977	29	49	chromosome		TRUE			59814.1	360436331	93	6	17	15.5	4.14286	chromosome	chromosome	chromosome	chromosome	chromosome	chromosome	chromosome	chromosome	chromosome	chromosome	chromosome	chromosome	chromosome	chromosome	chromosome	chromosome	chromosome	chromosome
UCI75	22	Enterobacterales	chromosome	contig000001	TRUE	FALSE	98004	5410977	29	49	chromosome		TRUE			59814.1	360436331	93	6	17	15.5	4.14286	chromosome	chromosome	plasmid	chromosome	chromosome	chromosome	chromosome	chromosome	chromosome	plasmid	chromosome	chromosome	chromosome	chromosome	chromosome	chromosome	chromosome	chromosome
UCI75	23	Enterobacterales	chromosome	contig000001	TRUE	FALSE	95488	5410977	29	49	chromosome		TRUE			59814.1	360436331	93	6	17	15.5	4.14286	chromosome	chromosome	chromosome	chromosome	chromosome	chromosome	chromosome	chromosome	chromosome	chromosome	chromosome	chromosome	chromosome	chromosome	chromosome	chromosome	chromosome	chromosome
UCI75	24	Enterobacterales	chromosome	contig000001	TRUE	FALSE	89657	5410977	29	49	chromosome		TRUE			59814.1	360436331	93	6	17	15.5	4.14286	chromosome	chromosome	plasmid	chromosome	chromosome	chromosome	chromosome	chromosome	chromosome	plasmid	chromosome	chromosome	chromosome	chromosome	chromosome	chromosome	chromosome	chromosome
UCI75	25	Enterobacterales	chromosome	contig000001	TRUE	TRUE	81610	5410977	29	49	chromosome		TRUE			59814.1	360436331	93	6	17	15.5	4.14286	chromosome	chromosome	chromosome	chromosome	chromosome	chromosome	chromosome	chromosome	chromosome	chromosome	chromosome	chromosome	chromosome	chromosome	chromosome	chromosome	chromosome	chromosome
UCI75	26	Enterobacterales	chromosome	contig000001	TRUE	FALSE	68291	5410977	29	49	chromosome		TRUE			59814.1	360436331	93	6	17	15.5	4.14286	chromosome	chromosome	chromosome	chromosome	chromosome	chromosome	chromosome	chromosome	chromosome	chromosome	chromosome	chromosome	chromosome	chromosome	chromosome	chromosome	chromosome	chromosome
UCI75	27	Enterobacterales	chromosome	contig000001	TRUE	FALSE	65014	5410977	29	49	chromosome		TRUE			59814.1	360436331	93	6	17	15.5	4.14286	chromosome	chromosome	plasmid	chromosome	chromosome	chromosome	chromosome	chromosome	chromosome	chromosome	chromosome	chromosome	chromosome	chromosome	chromosome	chromosome	chromosome	chromosome
UCI75	28	Enterobacterales	chromosome	contig000001	TRUE	FALSE	63344	5410977	29	49	chromosome		TRUE			59814.1	360436331	93	6	17	15.5	4.14286	chromosome	chromosome	plasmid	chromosome	chromosome	chromosome	chromosome	chromosome	chromosome	plasmid	chromosome	chromosome	chromosome	chromosome	chromosome	chromosome	chromosome	chromosome
UCI75	29	Enterobacterales	chromosome	contig000001	TRUE	FALSE	63027	5410977	29	49	chromosome		TRUE			59814.1	360436331	93	6	17	15.5	4.14286	chromosome	chromosome	chromosome	chromosome	chromosome	chromosome	chromosome	chromosome	chromosome	chromosome	chromosome	chromosome	chromosome	chromosome	chromosome	chromosome	chromosome	chromosome
UCI75	30	Enterobacterales	chromosome	contig000001	TRUE	FALSE	60568	5410977	29	49	chromosome		TRUE			59814.1	360436331	93	6	17	15.5	4.14286	chromosome	chromosome	chromosome	chromosome	chromosome	chromosome	chromosome	chromosome	chromosome	chromosome	chromosome	chromosome	chromosome	chromosome	chromosome	chromosome	chromosome	chromosome
UCI75	31	Enterobacterales	chromosome	contig000001	TRUE	FALSE	58563	5410977	29	49	chromosome		TRUE			59814.1	360436331	93	6	17	15.5	4.14286	chromosome	chromosome	chromosome	chromosome	chromosome	chromosome	chromosome	chromosome	chromosome	plasmid	chromosome	chromosome	chromosome	chromosome	chromosome	chromosome	chromosome	chromosome
UCI75	32	Enterobacterales	plasmid	contig000002	TRUE	FALSE	43381	208937	10	49	TRUE	0.999952	TRUE	IncFIB,IncFII,IncFII	IncF	59814.1	360436331	93	6	17	15.5	1.25	plasmid	plasmid	plasmid	plasmid	plasmid	plasmid	plasmid	plasmid	plasmid	plasmid	plasmid	chromosome	plasmid_6	AA275	P1	1	P3	1
UCI75	33	Enterobacterales	chromosome	contig000001	TRUE	FALSE	43254	5410977	29	49	chromosome		TRUE			59814.1	360436331	93	6	17	15.5	4.14286	plasmid	chromosome	chromosome	chromosome	chromosome	chromosome	chromosome	chromosome	chromosome	chromosome	chromosome	chromosome	chromosome	chromosome	chromosome	chromosome	chromosome	chromosome
UCI75	34	Enterobacterales	plasmid	contig000002	TRUE	FALSE	37344	208937	10	49	TRUE	0.999952	TRUE	IncFIB,IncFII,IncFII	IncF	59814.1	360436331	93	6	17	15.5	1.25	plasmid	plasmid	plasmid	plasmid	plasmid	plasmid	chromosome	plasmid	plasmid	plasmid	plasmid	chromosome	plasmid_5	AA275	P1	1	P3	1
UCI75	35	Enterobacterales	chromosome	contig000001	TRUE	FALSE	36879	5410977	29	49	chromosome		TRUE			59814.1	360436331	93	6	17	15.5	4.14286	chromosome	chromosome	chromosome	chromosome	chromosome	chromosome	chromosome	chromosome	chromosome	chromosome	chromosome	unknown	chromosome	chromosome	chromosome	chromosome	chromosome	chromosome
UCI75	36	Enterobacterales	plasmid	contig000002	TRUE	FALSE	34512	208937	10	49	TRUE	0.999952	TRUE	IncFIB,IncFII,IncFII	IncF	59814.1	360436331	93	6	17	15.5	1.25	plasmid	plasmid	plasmid	plasmid	plasmid	plasmid	chromosome	chromosome	plasmid	plasmid	plasmid	chromosome	plasmid_16	AA275	P1	1	P3	1
UCI75	37	Enterobacterales	chromosome	contig000001	TRUE	FALSE	34261	5410977	29	49	chromosome		TRUE			59814.1	360436331	93	6	17	15.5	4.14286	chromosome	chromosome	chromosome	chromosome	chromosome	chromosome	chromosome	chromosome	chromosome	chromosome	chromosome	chromosome	chromosome	chromosome	chromosome	chromosome	chromosome	chromosome
UCI75	38	Enterobacterales	chromosome	contig000001	TRUE	TRUE	34130	5410977	29	49	chromosome		TRUE			59814.1	360436331	93	6	17	15.5	4.14286	chromosome	chromosome	chromosome	chromosome	chromosome	chromosome	chromosome	chromosome	chromosome	plasmid	chromosome	chromosome	chromosome	chromosome	chromosome	chromosome	chromosome	chromosome
UCI75	39	Enterobacterales	chromosome	contig000001	TRUE	FALSE	32103	5410977	29	49	chromosome		TRUE			59814.1	360436331	93	6	17	15.5	4.14286	chromosome	chromosome	chromosome	chromosome	chromosome	chromosome	chromosome	chromosome	chromosome	chromosome	chromosome	chromosome	chromosome	chromosome	chromosome	chromosome	chromosome	chromosome
UCI75	40	Enterobacterales	chromosome	contig000001	TRUE	FALSE	31674	5410977	29	49	chromosome		TRUE			59814.1	360436331	93	6	17	15.5	4.14286	chromosome	chromosome	plasmid	chromosome	chromosome	chromosome	chromosome	chromosome	chromosome	chromosome	chromosome	chromosome	chromosome	chromosome	chromosome	chromosome	chromosome	chromosome
UCI75	41	Enterobacterales	chromosome	contig000001	TRUE	FALSE	26571	5410977	29	49	chromosome		TRUE			59814.1	360436331	93	6	17	15.5	4.14286	chromosome	chromosome	chromosome	chromosome	chromosome	chromosome	chromosome	chromosome	chromosome	chromosome	chromosome	chromosome	chromosome	chromosome	chromosome	chromosome	chromosome	chromosome
UCI75	42	Enterobacterales	chromosome	contig000001	TRUE	FALSE	26037	5410977	29	49	chromosome		TRUE			59814.1	360436331	93	6	17	15.5	4.14286	chromosome	chromosome	plasmid	chromosome	chromosome	chromosome	chromosome	chromosome	chromosome	chromosome	chromosome	chromosome	chromosome	chromosome	chromosome	chromosome	chromosome	chromosome
UCI75	43	Enterobacterales	plasmid	contig000002	TRUE	FALSE	25202	208937	10	49	TRUE	0.999952	TRUE	IncFIB,IncFII,IncFII	IncF	59814.1	360436331	93	6	17	15.5	1.25	plasmid	plasmid	plasmid	plasmid	plasmid	plasmid	chromosome	plasmid	plasmid	plasmid	plasmid	chromosome	plasmid_11	AA275	P1	1	P3	1
UCI75	44	Enterobacterales	chromosome	contig000001	TRUE	FALSE	24987	5410977	29	49	chromosome		TRUE			59814.1	360436331	93	6	17	15.5	4.14286	chromosome	chromosome	chromosome	chromosome	chromosome	chromosome	chromosome	chromosome	chromosome	chromosome	chromosome	plasmid	chromosome	chromosome	chromosome	chromosome	chromosome	chromosome
UCI75	45	Enterobacterales	chromosome	contig000001	TRUE	FALSE	24298	5410977	29	49	chromosome		TRUE			59814.1	360436331	93	6	17	15.5	4.14286	chromosome	chromosome	chromosome	chromosome	chromosome	chromosome	chromosome	chromosome	chromosome	chromosome	chromosome	chromosome	chromosome	chromosome	chromosome	chromosome	chromosome	chromosome
UCI75	46	Enterobacterales	chromosome	contig000001	TRUE	FALSE	22964	5410977	29	49	chromosome		TRUE			59814.1	360436331	93	6	17	15.5	4.14286	chromosome	chromosome	chromosome	chromosome	chromosome	chromosome	chromosome	chromosome	chromosome	plasmid	chromosome	chromosome	chromosome	chromosome	chromosome	chromosome	chromosome	chromosome
UCI75	47	Enterobacterales	chromosome	contig000001	TRUE	FALSE	22348	5410977	29	49	chromosome		TRUE			59814.1	360436331	93	6	17	15.5	4.14286	chromosome	chromosome	chromosome	chromosome	chromosome	chromosome	chromosome	chromosome	chromosome	plasmid	chromosome	chromosome	chromosome	chromosome	chromosome	chromosome	chromosome	chromosome
UCI75	48	Enterobacterales	plasmid	contig000003	TRUE	FALSE	21686	66291	6	49	TRUE	0.999952	TRUE	IncX3	IncX	59814.1	360436331	93	6	17	15.5	2	plasmid	chromosome	plasmid	plasmid	plasmid	plasmid	plasmid	plasmid	plasmid	plasmid	plasmid	plasmid	plasmid_5	chromosome	P1	1	P3	1
UCI75	49	Enterobacterales	chromosome	contig000001	TRUE	FALSE	19992	5410977	29	49	chromosome		TRUE			59814.1	360436331	93	6	17	15.5	4.14286	chromosome	chromosome	chromosome	chromosome	chromosome	chromosome	chromosome	chromosome	chromosome	chromosome	chromosome	chromosome	chromosome	chromosome	chromosome	chromosome	chromosome	chromosome
UCI75	50	Enterobacterales	chromosome	contig000001	TRUE	FALSE	17404	5410977	29	49	chromosome		TRUE			59814.1	360436331	93	6	17	15.5	4.14286	chromosome	chromosome	chromosome	chromosome	chromosome	chromosome	chromosome	chromosome	chromosome	chromosome	chromosome	chromosome	chromosome	chromosome	chromosome	chromosome	chromosome	chromosome
UCI75	51	Enterobacterales	chromosome	contig000001	TRUE	FALSE	17191	5410977	29	49	chromosome		TRUE			59814.1	360436331	93	6	17	15.5	4.14286	chromosome	chromosome	chromosome	chromosome	chromosome	chromosome	chromosome	chromosome	chromosome	chromosome	chromosome	chromosome	chromosome	chromosome	chromosome	chromosome	chromosome	chromosome
UCI75	52	Enterobacterales	chromosome	contig000001	TRUE	FALSE	15883	5410977	29	49	chromosome		TRUE			59814.1	360436331	93	6	17	15.5	4.14286	chromosome	chromosome	chromosome	chromosome	chromosome	chromosome	chromosome	chromosome	chromosome	chromosome	chromosome	chromosome	chromosome	chromosome	chromosome	chromosome	chromosome	chromosome
UCI75	53	Enterobacterales	chromosome	contig000001	TRUE	FALSE	15132	5410977	29	49	chromosome		TRUE			59814.1	360436331	93	6	17	15.5	4.14286	chromosome	chromosome	chromosome	chromosome	chromosome	chromosome	chromosome	chromosome	chromosome	chromosome	chromosome	chromosome	chromosome	chromosome	chromosome	chromosome	chromosome	chromosome
UCI75	54	Enterobacterales	chromosome	contig000001	TRUE	FALSE	14546	5410977	29	49	chromosome		TRUE			59814.1	360436331	93	6	17	15.5	4.14286	chromosome	chromosome	chromosome	chromosome	chromosome	chromosome	chromosome	chromosome	chromosome	plasmid	chromosome	chromosome	chromosome	chromosome	chromosome	chromosome	chromosome	chromosome
UCI75	55	Enterobacterales	chromosome	contig000001	TRUE	FALSE	14321	5410977	29	49	chromosome		TRUE			59814.1	360436331	93	6	17	15.5	4.14286	chromosome	chromosome	chromosome	chromosome	chromosome	chromosome	chromosome	chromosome	chromosome	plasmid	chromosome	chromosome	chromosome	chromosome	chromosome	chromosome	chromosome	chromosome
UCI75	56	Enterobacterales	plasmid	contig000003	TRUE	FALSE	13126	66291	6	49	TRUE	0.999952	TRUE	IncX3	IncX	59814.1	360436331	93	6	17	15.5	2	plasmid	chromosome	plasmid	plasmid	plasmid	plasmid	chromosome	plasmid	plasmid	chromosome	plasmid	unknown	plasmid_14	chromosome	chromosome	1	P3	1
UCI75	57	Enterobacterales	plasmid	contig000002	TRUE	FALSE	12455	208937	10	49	TRUE	0.999952	TRUE	IncFIB,IncFII,IncFII	IncF	59814.1	360436331	93	6	17	15.5	1.25	plasmid	plasmid	plasmid	plasmid	plasmid	plasmid	plasmid	plasmid	plasmid	chromosome	plasmid	chromosome	plasmid_13	AA275	P1	1	P3	1
UCI75	58	Enterobacterales	chromosome	contig000001	TRUE	FALSE	11787	5410977	29	49	chromosome		TRUE			59814.1	360436331	93	6	17	15.5	4.14286	chromosome	chromosome	chromosome	chromosome	chromosome	chromosome	chromosome	chromosome	chromosome	chromosome	chromosome	chromosome	chromosome	chromosome	chromosome	chromosome	chromosome	chromosome
UCI75	59	Enterobacterales	plasmid	contig000002	TRUE	FALSE	11457	208937	10	49	TRUE	0.999952	TRUE	IncFIB,IncFII,IncFII	IncF	59814.1	360436331	93	6	17	15.5	1.25	plasmid	plasmid	plasmid	plasmid	plasmid	plasmid	chromosome	plasmid	plasmid	plasmid	plasmid	chromosome	plasmid_7	AA275	P1	1	P3	1
UCI75	60	Enterobacterales	chromosome	contig000001	TRUE	FALSE	10523	5410977	29	49	chromosome		TRUE			59814.1	360436331	93	6	17	15.5	4.14286	chromosome	chromosome	plasmid	chromosome	plasmid	chromosome	chromosome	chromosome	chromosome	chromosome	chromosome	chromosome	chromosome	chromosome	chromosome	chromosome	chromosome	chromosome
UCI75	61	Enterobacterales	chromosome	contig000001	TRUE	FALSE	9873	5410977	29	49	chromosome		TRUE			59814.1	360436331	93	6	17	15.5	4.14286	chromosome	chromosome	chromosome	chromosome	chromosome	chromosome	chromosome	chromosome	chromosome	plasmid	chromosome	chromosome	chromosome	chromosome	chromosome	chromosome	chromosome	chromosome
UCI75	62	Enterobacterales	plasmid	contig000005	TRUE	FALSE	9298	15271	1	49	FALSE	0.999952	TRUE	ColRNAI_rep_cluster_1857	Col	59814.1	360436331	93	6	17	15.5	1	plasmid	plasmid	plasmid	plasmid	plasmid	plasmid	plasmid	plasmid	plasmid	plasmid	plasmid	plasmid	plasmid_15	AA941	P1	1	P3	1
UCI75	63	Enterobacterales	plasmid	contig000002	TRUE	FALSE	7449	208937	10	49	TRUE	0.999952	TRUE	IncFIB,IncFII,IncFII	IncF	59814.1	360436331	93	6	17	15.5	1.25	plasmid	plasmid	plasmid	plasmid	plasmid	plasmid	chromosome	plasmid	plasmid	plasmid	plasmid	plasmid	plasmid_8	AA275	P1	1	P3	1
UCI75	64	Enterobacterales	chromosome	contig000001	TRUE	FALSE	7314	5410977	29	49	chromosome		TRUE			59814.1	360436331	93	6	17	15.5	4.14286	chromosome	chromosome	plasmid	chromosome	chromosome	chromosome	chromosome	chromosome	chromosome	plasmid	chromosome	chromosome	chromosome	chromosome	chromosome	chromosome	chromosome	chromosome
UCI75	65	Enterobacterales	plasmid	contig000004	TRUE	FALSE	6595	42054	3	49	TRUE	0.99957	TRUE	IncR	IncR	59814.1	360436331	93	6	17	15.5	1	plasmid	plasmid	plasmid	plasmid	plasmid	plasmid	plasmid	plasmid	plasmid	plasmid	plasmid	plasmid	plasmid_11	AA941	P1	1	P3	1
UCI75	66	Enterobacterales	plasmid	contig000003	TRUE	TRUE	6098	66291	6	49	TRUE	0.999952	TRUE	IncX3	IncX	59814.1	360436331	93	6	17	15.5	2	plasmid	plasmid	plasmid	plasmid	plasmid	plasmid	chromosome	chromosome	plasmid	plasmid	repeat	plasmid	plasmid_4;plasmid_20	AA941	P1;P9	1	P1	1
UCI75	67	Enterobacterales	plasmid	contig000006	TRUE	FALSE	5584	5584	0	49	FALSE	0.999618	FALSE	ColRNAI_rep_cluster_1987	Col	59814.1	360436331	93	6	17	15.5	0	chromosome	plasmid	plasmid	plasmid	plasmid	plasmid	plasmid	plasmid	plasmid	plasmid	plasmid	plasmid	chromosome	AA541	chromosome	2	P2	2
UCI75	68	Enterobacterales	plasmid	contig000002	TRUE	TRUE	5169	208937	10	49	TRUE	0.999952	TRUE	IncFIB,IncFII,IncFII	IncF	59814.1	360436331	93	6	17	15.5	1.25	plasmid	plasmid	plasmid	plasmid	plasmid	plasmid	chromosome	plasmid	plasmid	plasmid	plasmid	chromosome	plasmid_14	AA275	P1	1	P3	1
UCI75	69	Enterobacterales	plasmid	contig000002	TRUE	FALSE	4718	208937	10	49	TRUE	0.999952	TRUE	IncFIB,IncFII,IncFII	IncF	59814.1	360436331	93	6	17	15.5	1.25	plasmid	plasmid	plasmid	plasmid	plasmid	plasmid	chromosome	plasmid	plasmid	chromosome	plasmid	chromosome	plasmid_7	AA275	P1	1	P3	1
UCI75	70	Enterobacterales	chromosome	contig000001	TRUE	FALSE	4448	5410977	29	49	chromosome		TRUE			59814.1	360436331	93	6	17	15.5	4.14286	chromosome	chromosome	chromosome	chromosome	chromosome	chromosome	chromosome	chromosome	chromosome	chromosome	chromosome	chromosome	chromosome	chromosome	chromosome	chromosome	chromosome	chromosome
UCI75	71	Enterobacterales	plasmid	contig000004	TRUE	FALSE	4423	42054	3	49	TRUE	0.99957	TRUE	IncR	IncR	59814.1	360436331	93	6	17	15.5	1	plasmid	plasmid	plasmid	plasmid	plasmid	plasmid	chromosome	plasmid	plasmid	plasmid	plasmid	plasmid	plasmid_4	AA941	P1	1	P3	1
UCI75	72	Enterobacterales	plasmid	contig000005	TRUE	TRUE	4350	15271	1	49	FALSE	0.999952	TRUE	ColRNAI_rep_cluster_1857	Col	59814.1	360436331	93	6	17	15.5	1	plasmid	plasmid	plasmid	plasmid	plasmid	plasmid	chromosome	plasmid	plasmid	chromosome	plasmid	plasmid	plasmid_14;plasmid_15	AA941	P1	1	P3	1
UCI75	73	Enterobacterales	plasmid	contig000004	TRUE	TRUE	4231	42054	3	49	TRUE	0.99957	TRUE	IncR	IncR	59814.1	360436331	93	6	17	15.5	1	plasmid	plasmid	plasmid	plasmid	plasmid	plasmid	chromosome	plasmid	plasmid	plasmid	plasmid	plasmid	plasmid_4	AA941	P1	1	P3	1
UCI75	74	Enterobacterales	chromosome	contig000001	TRUE	FALSE	4077	5410977	29	49	chromosome		TRUE			59814.1	360436331	93	6	17	15.5	4.14286	chromosome	chromosome	plasmid	chromosome	chromosome	chromosome	chromosome	chromosome	chromosome	chromosome	chromosome	chromosome	chromosome	chromosome	chromosome	chromosome	chromosome	chromosome
UCI75	75	Enterobacterales	plasmid	contig000004	TRUE	TRUE	3923	42054	3	49	TRUE	0.99957	TRUE	IncR	IncR	59814.1	360436331	93	6	17	15.5	1	plasmid	plasmid	plasmid	plasmid	plasmid	plasmid	chromosome	plasmid	plasmid	chromosome	plasmid	plasmid	plasmid_2	AG658	chromosome	1	P3	1
UCI75	76	Enterobacterales	plasmid	contig000004	TRUE	FALSE	3726	42054	3	49	TRUE	0.99957	TRUE	IncR	IncR	59814.1	360436331	93	6	17	15.5	1	plasmid	plasmid	plasmid	plasmid	plasmid	plasmid	chromosome	plasmid	plasmid	plasmid	plasmid	chromosome	plasmid_0	AA941	P1	1	P3	1
UCI75	77	Enterobacterales	chromosome	contig000001	TRUE	FALSE	3704	5410977	29	49	chromosome		TRUE			59814.1	360436331	93	6	17	15.5	4.14286	chromosome	chromosome	chromosome	chromosome	chromosome	chromosome	chromosome	chromosome	chromosome	chromosome	chromosome	chromosome	chromosome	chromosome	chromosome	chromosome	chromosome	chromosome
UCI75	78	Enterobacterales	plasmid	contig000002	TRUE	TRUE	3232	208937	10	49	TRUE	0.999952	TRUE	IncFIB,IncFII,IncFII	IncF	59814.1	360436331	93	6	17	15.5	1.25	plasmid	plasmid	plasmid	plasmid	plasmid	plasmid	chromosome	plasmid	plasmid	plasmid	plasmid	unknown	plasmid_3	AA275	P1	1	P3	1
UCI75	79	Enterobacterales	chromosome	contig000001	TRUE	FALSE	3055	5410977	29	49	chromosome		TRUE			59814.1	360436331	93	6	17	15.5	4.14286	chromosome	chromosome	chromosome	chromosome	chromosome	chromosome	chromosome	chromosome	chromosome	chromosome	chromosome	chromosome	chromosome	chromosome	chromosome	chromosome	chromosome	chromosome
UCI75	80	Enterobacterales	chromosome	contig000001	TRUE	FALSE	2718	5410977	29	49	chromosome		TRUE			59814.1	360436331	93	6	17	15.5	4.14286	chromosome	chromosome	chromosome	chromosome	chromosome	chromosome	chromosome	chromosome	chromosome	plasmid	chromosome	chromosome	chromosome	chromosome	chromosome	chromosome	chromosome	chromosome
UCI75	82	Enterobacterales	plasmid	contig000002	TRUE	FALSE	1745	208937	10	49	TRUE	0.999952	TRUE	IncFIB,IncFII,IncFII	IncF	59814.1	360436331	93	6	17	15.5	1.25	plasmid	plasmid	plasmid	plasmid	plasmid	plasmid	chromosome	plasmid	plasmid	chromosome	plasmid	unknown	plasmid_3	AA275	P1	1	P3	1
UCI75	83	Enterobacterales	plasmid	contig000004	TRUE	FALSE	1625	42054	3	49	TRUE	0.99957	TRUE	IncR	IncR	59814.1	360436331	93	6	17	15.5	1	plasmid	plasmid	plasmid	plasmid	plasmid	plasmid	chromosome	plasmid	plasmid	chromosome	plasmid	plasmid	plasmid_10	AA275	P1	1	P3	1
UCI75	85	Enterobacterales	plasmid	contig000002	TRUE	FALSE	1487	208937	10	49	TRUE	0.999952	TRUE	IncFIB,IncFII,IncFII	IncF	59814.1	360436331	93	6	17	15.5	1.25	plasmid	plasmid	plasmid	plasmid	plasmid	plasmid	chromosome	plasmid	plasmid	chromosome	plasmid	chromosome	plasmid_9	AA275	P1	1	P3	1
UCI75	86	Enterobacterales	chromosome	contig000001	TRUE	FALSE	1468	5410977	29	49	chromosome		TRUE			59814.1	360436331	93	6	17	15.5	4.14286	chromosome	chromosome	plasmid	chromosome	plasmid	chromosome	chromosome	chromosome	chromosome	chromosome	chromosome	chromosome	chromosome	chromosome	chromosome	chromosome	chromosome	chromosome
UCI75	88	Enterobacterales	chromosome	contig000001	TRUE	FALSE	1291	5410977	29	49	chromosome		TRUE			59814.1	360436331	93	6	17	15.5	4.14286	chromosome	plasmid	plasmid	chromosome	plasmid	chromosome	chromosome	chromosome	plasmid	chromosome	chromosome	chromosome	chromosome	AA275	chromosome	chromosome	chromosome	chromosome
UCI75	89	Enterobacterales	chromosome	contig000001	TRUE	FALSE	1291	5410977	29	49	chromosome		TRUE			59814.1	360436331	93	6	17	15.5	4.14286	chromosome	chromosome	plasmid	chromosome	chromosome	chromosome	chromosome	chromosome	chromosome	chromosome	chromosome	chromosome	chromosome	chromosome	chromosome	chromosome	chromosome	chromosome
UCI75	90	Enterobacterales	chromosome	contig000001	TRUE	FALSE	1290	5410977	29	49	chromosome		TRUE			59814.1	360436331	93	6	17	15.5	4.14286	chromosome	chromosome	chromosome	chromosome	chromosome	chromosome	chromosome	chromosome	chromosome	chromosome	chromosome	chromosome	chromosome	chromosome	chromosome	chromosome	chromosome	chromosome
UCI75	91	Enterobacterales	chromosome	contig000001	TRUE	FALSE	1287	5410977	29	49	chromosome		TRUE			59814.1	360436331	93	6	17	15.5	4.14286	chromosome	chromosome	plasmid	chromosome	chromosome	chromosome	chromosome	chromosome	chromosome	chromosome	chromosome	chromosome	chromosome	chromosome	chromosome	chromosome	chromosome	chromosome
UCI75	92	Enterobacterales	plasmid	contig000003	TRUE	FALSE	1247	66291	6	49	TRUE	0.999952	TRUE	IncX3	IncX	59814.1	360436331	93	6	17	15.5	2	plasmid	plasmid	plasmid	plasmid	plasmid	plasmid	chromosome	chromosome	plasmid	chromosome	plasmid	plasmid	plasmid_4	AA275	P1	1	chromosome	1
UCI75	93	Enterobacterales	plasmid	contig000002	TRUE	FALSE	1225	208937	10	49	TRUE	0.999952	TRUE	IncFIB,IncFII,IncFII	IncF	59814.1	360436331	93	6	17	15.5	1.25	plasmid	plasmid	plasmid	plasmid	plasmid	plasmid	chromosome	plasmid	plasmid	chromosome	plasmid	plasmid	plasmid_1	AA275	P1	1	P3	1
UCI75	95	Enterobacterales	chromosome	contig000001	TRUE	FALSE	1172	5410977	29	49	chromosome		TRUE			59814.1	360436331	93	6	17	15.5	4.14286	chromosome	chromosome	chromosome	chromosome	chromosome	chromosome	chromosome	chromosome	chromosome	chromosome	chromosome	chromosome	chromosome	chromosome	chromosome	chromosome	chromosome	chromosome
UCI75	96	Enterobacterales	chromosome	contig000001	TRUE	FALSE	1122	5410977	29	49	chromosome		TRUE			59814.1	360436331	93	6	17	15.5	4.14286	chromosome	chromosome	plasmid	chromosome	chromosome	chromosome	chromosome	chromosome	chromosome	chromosome	chromosome	chromosome	chromosome	chromosome	chromosome	chromosome	chromosome	chromosome
UCI75	97	Enterobacterales	plasmid	contig000004	TRUE	FALSE	1092	42054	3	49	TRUE	0.99957	TRUE	IncR	IncR	59814.1	360436331	93	6	17	15.5	1	chromosome	chromosome	plasmid	plasmid	plasmid	plasmid	chromosome	plasmid	chromosome	chromosome	plasmid	chromosome	plasmid_8	chromosome	P1	1	P3	1
UCI85	1	Enterobacterales	chromosome	contig000001	FALSE	TRUE	553284	4630819					TRUE										chromosome	chromosome	unknown	chromosome	chromosome	chromosome	chromosome	chromosome	chromosome	chromosome	chromosome	chromosome
UCI85	2	Enterobacterales	chromosome	contig000001	FALSE	TRUE	516352	4630819					TRUE										chromosome	chromosome	unknown	chromosome	chromosome	chromosome	chromosome	chromosome	chromosome	chromosome	chromosome	chromosome
UCI85	3	Enterobacterales	chromosome	contig000001	FALSE	FALSE	409435	4630819					TRUE										chromosome	chromosome	unknown	chromosome	chromosome	chromosome	chromosome	chromosome	chromosome	chromosome	chromosome	chromosome
UCI85	4	Enterobacterales	chromosome	contig000001	FALSE	FALSE	353935	4630819					TRUE										chromosome	chromosome	unknown	chromosome	chromosome	chromosome	chromosome	chromosome	chromosome	chromosome	chromosome	chromosome
UCI85	5	Enterobacterales	chromosome	contig000001	FALSE	TRUE	303684	4630819					TRUE										chromosome	chromosome	chromosome	chromosome	chromosome	chromosome	chromosome	chromosome	chromosome	chromosome	chromosome	chromosome
UCI85	6	Enterobacterales	chromosome	contig000001	FALSE	TRUE	297986	4630819					TRUE										chromosome	chromosome	chromosome	chromosome	chromosome	chromosome	chromosome	chromosome	chromosome	chromosome	chromosome	chromosome
UCI85	7	Enterobacterales	chromosome	contig000001	FALSE	FALSE	208986	4630819					TRUE										chromosome	chromosome	chromosome	chromosome	chromosome	chromosome	chromosome	chromosome	chromosome	plasmid	chromosome	chromosome
UCI85	8	Enterobacterales	chromosome	contig000001	FALSE	FALSE	167366	4630819					TRUE										chromosome	chromosome	chromosome	chromosome	chromosome	chromosome	chromosome	chromosome	chromosome	chromosome	chromosome	chromosome
UCI85	9	Enterobacterales	chromosome	contig000001	FALSE	FALSE	155268	4630819					TRUE										chromosome	chromosome	chromosome	chromosome	chromosome	chromosome	chromosome	chromosome	chromosome	chromosome	chromosome	chromosome
UCI85	10	Enterobacterales	chromosome	contig000001	FALSE	FALSE	144819	4630819					TRUE										chromosome	chromosome	chromosome	chromosome	chromosome	chromosome	chromosome	chromosome	chromosome	chromosome	chromosome	chromosome
UCI85	11	Enterobacterales	chromosome	contig000001	FALSE	FALSE	132148	4630819					TRUE										chromosome	chromosome	chromosome	chromosome	chromosome	chromosome	chromosome	chromosome	chromosome	chromosome	chromosome	chromosome
UCI85	12	Enterobacterales	chromosome	contig000001	FALSE	FALSE	125662	4630819					TRUE										chromosome	chromosome	chromosome	chromosome	chromosome	chromosome	chromosome	chromosome	chromosome	chromosome	chromosome	chromosome
UCI85	13	Enterobacterales	chromosome	contig000001	FALSE	FALSE	118139	4630819					TRUE										chromosome	chromosome	chromosome	chromosome	chromosome	chromosome	chromosome	chromosome	chromosome	chromosome	chromosome	chromosome
UCI85	14	Enterobacterales	chromosome	contig000001	FALSE	FALSE	111370	4630819					TRUE										chromosome	chromosome	plasmid	chromosome	chromosome	chromosome	chromosome	chromosome	chromosome	chromosome	chromosome	chromosome
UCI85	15	Enterobacterales	chromosome	contig000001	FALSE	FALSE	103753	4630819					TRUE										chromosome	chromosome	chromosome	chromosome	chromosome	chromosome	chromosome	chromosome	chromosome	chromosome	chromosome	chromosome
UCI85	16	Enterobacterales	chromosome	contig000001	FALSE	FALSE	101736	4630819					TRUE										chromosome	chromosome	chromosome	chromosome	chromosome	chromosome	chromosome	chromosome	chromosome	chromosome	chromosome	chromosome
UCI85	17	Enterobacterales	chromosome	contig000001	FALSE	FALSE	93079	4630819					TRUE										chromosome	chromosome	chromosome	chromosome	chromosome	chromosome	chromosome	chromosome	chromosome	chromosome	chromosome	chromosome
UCI85	18	Enterobacterales	chromosome	contig000001	FALSE	FALSE	85190	4630819					TRUE										chromosome	chromosome	chromosome	chromosome	chromosome	chromosome	chromosome	chromosome	chromosome	chromosome	chromosome	chromosome
UCI85	19	Enterobacterales	chromosome	contig000001	FALSE	FALSE	82171	4630819					TRUE										chromosome	chromosome	chromosome	chromosome	chromosome	chromosome	chromosome	chromosome	chromosome	chromosome	chromosome	chromosome
UCI85	20	Enterobacterales	chromosome	contig000001	FALSE	FALSE	68781	4630819					TRUE										chromosome	chromosome	chromosome	chromosome	chromosome	chromosome	chromosome	chromosome	chromosome	chromosome	chromosome	chromosome
UCI85	21	Enterobacterales	chromosome	contig000001	FALSE	FALSE	63556	4630819					TRUE										chromosome	chromosome	chromosome	chromosome	chromosome	chromosome	chromosome	chromosome	chromosome	chromosome	chromosome	chromosome
UCI85	22	Enterobacterales	chromosome	contig000001	FALSE	FALSE	61860	4630819					TRUE										chromosome	chromosome	chromosome	chromosome	chromosome	chromosome	chromosome	chromosome	chromosome	chromosome	chromosome	chromosome
UCI85	23	Enterobacterales	chromosome	contig000001	FALSE	FALSE	49808	4630819					TRUE										chromosome	chromosome	chromosome	chromosome	chromosome	chromosome	chromosome	chromosome	chromosome	chromosome	chromosome	chromosome
UCI85	24	Enterobacterales	chromosome	contig000001	FALSE	FALSE	46480	4630819					TRUE										chromosome	chromosome	chromosome	chromosome	chromosome	chromosome	chromosome	chromosome	chromosome	chromosome	chromosome	chromosome
UCI85	25	Enterobacterales	plasmid	contig000002	FALSE	TRUE	35677	40398					TRUE										plasmid	plasmid	plasmid	plasmid	plasmid	plasmid	plasmid	plasmid	plasmid	plasmid	plasmid	plasmid
UCI85	26	Enterobacterales	chromosome	contig000001	FALSE	FALSE	34048	4630819					TRUE										chromosome	chromosome	chromosome	chromosome	chromosome	chromosome	chromosome	chromosome	plasmid	chromosome	chromosome	chromosome
UCI85	27	Enterobacterales	chromosome	contig000001	FALSE	FALSE	32758	4630819					TRUE										chromosome	chromosome	chromosome	chromosome	chromosome	chromosome	chromosome	chromosome	chromosome	chromosome	chromosome	chromosome
UCI85	28	Enterobacterales	chromosome	contig000001	FALSE	FALSE	28819	4630819					TRUE										chromosome	chromosome	chromosome	chromosome	chromosome	chromosome	chromosome	chromosome	chromosome	chromosome	chromosome	chromosome
UCI85	29	Enterobacterales	chromosome	contig000001	FALSE	FALSE	25990	4630819					TRUE										chromosome	chromosome	chromosome	chromosome	chromosome	chromosome	chromosome	chromosome	chromosome	chromosome	chromosome	chromosome
UCI85	30	Enterobacterales	chromosome	contig000001	FALSE	FALSE	25709	4630819					TRUE										chromosome	chromosome	chromosome	chromosome	chromosome	chromosome	chromosome	chromosome	chromosome	plasmid	chromosome	chromosome
UCI85	31	Enterobacterales	chromosome	contig000001	FALSE	FALSE	14320	4630819					TRUE										chromosome	chromosome	chromosome	chromosome	chromosome	chromosome	chromosome	chromosome	plasmid	chromosome	chromosome	chromosome
UCI85	32	Enterobacterales	chromosome	contig000001	FALSE	FALSE	9427	4630819					TRUE										chromosome	chromosome	chromosome	chromosome	chromosome	chromosome	chromosome	chromosome	plasmid	chromosome	chromosome	chromosome
UCI85	33	Enterobacterales	chromosome	contig000001	FALSE	FALSE	6489	4630819					TRUE										chromosome	chromosome	plasmid	chromosome	chromosome	chromosome	chromosome	chromosome	chromosome	chromosome	chromosome	chromosome
UCI85	34	Enterobacterales	chromosome	contig000001	FALSE	FALSE	6210	4630819					TRUE										chromosome	chromosome	plasmid	chromosome	chromosome	chromosome	chromosome	chromosome	plasmid	plasmid	repeat	unknown
UCI85	35	Enterobacterales	chromosome	contig000001	FALSE	FALSE	6019	4630819					TRUE										chromosome	chromosome	chromosome	chromosome	chromosome	chromosome	chromosome	chromosome	chromosome	chromosome	chromosome	chromosome
UCI85	36	Enterobacterales	chromosome	contig000001	FALSE	FALSE	5165	4630819					TRUE										chromosome	chromosome	chromosome	chromosome	chromosome	chromosome	chromosome	chromosome	chromosome	chromosome	chromosome	chromosome
UCI85	37	Enterobacterales	chromosome	contig000001	FALSE	FALSE	3512	4630819					TRUE										chromosome	chromosome	chromosome	chromosome	chromosome	chromosome	chromosome	chromosome	chromosome	plasmid	chromosome	chromosome
UCI85	39	Enterobacterales	plasmid	contig000004	FALSE	TRUE	2582	2699					TRUE										plasmid	plasmid	plasmid	plasmid	plasmid	plasmid	plasmid	plasmid	plasmid	plasmid	plasmid	plasmid
UCI85	40	Enterobacterales	chromosome	contig000001	FALSE	FALSE	1490	4630819					TRUE										chromosome	chromosome	chromosome	chromosome	chromosome	chromosome	chromosome	chromosome	chromosome	chromosome	chromosome	chromosome
UCI85	41	Enterobacterales	chromosome	contig000001	FALSE	FALSE	1469	4630819					TRUE										chromosome	chromosome	plasmid	chromosome	chromosome	chromosome	chromosome	chromosome	chromosome	chromosome	chromosome	chromosome
UCI85	42	Enterobacterales	chromosome	contig000001	FALSE	FALSE	1355	4630819					TRUE										chromosome	chromosome	plasmid	chromosome	chromosome	chromosome	chromosome	chromosome	chromosome	chromosome	chromosome	chromosome
UCI85	43	Enterobacterales	chromosome	contig000001	FALSE	FALSE	1246	4630819					TRUE										chromosome	chromosome	chromosome	chromosome	chromosome	chromosome	chromosome	chromosome	chromosome	chromosome	chromosome	chromosome
UCI85	44	Enterobacterales	chromosome	contig000001	FALSE	FALSE	1229	4630819					TRUE										chromosome	chromosome	plasmid	chromosome	chromosome	chromosome	chromosome	chromosome	chromosome	chromosome	chromosome	chromosome
UCI85	45	Enterobacterales	chromosome	contig000001	FALSE	FALSE	1221	4630819					TRUE										chromosome	chromosome	plasmid	unclassified	plasmid	chromosome	chromosome	chromosome	plasmid	chromosome	chromosome	chromosome
UCI85	46	Enterobacterales	chromosome	contig000001	FALSE	FALSE	1088	4630819					TRUE										chromosome	chromosome	chromosome	chromosome	chromosome	chromosome	chromosome	chromosome	chromosome	chromosome	chromosome	chromosome
UCI85	47	Enterobacterales	plasmid	contig000002	FALSE	FALSE	1018	40398					TRUE										chromosome	plasmid	plasmid	plasmid	plasmid	plasmid	chromosome	plasmid	plasmid	chromosome	plasmid	unknown
UCI89	1	Enterobacterales	chromosome	contig000001	TRUE	TRUE	877525	4994397	0	0	chromosome		TRUE			126389	194781483	39	1	8	39	0	chromosome	chromosome	unknown	chromosome	chromosome	chromosome	chromosome	chromosome	chromosome	chromosome	unknown	chromosome	chromosome	chromosome	chromosome	chromosome	chromosome	chromosome
UCI89	2	Enterobacterales	chromosome	contig000001	TRUE	FALSE	550539	4994397	0	0	chromosome		TRUE			126389	194781483	39	1	8	39	0	chromosome	chromosome	unknown	chromosome	chromosome	chromosome	chromosome	chromosome	chromosome	plasmid	unknown	chromosome	chromosome	chromosome	chromosome	chromosome	chromosome	chromosome
UCI89	3	Enterobacterales	chromosome	contig000001	TRUE	TRUE	308311	4994397	0	0	chromosome		TRUE			126389	194781483	39	1	8	39	0	chromosome	chromosome	chromosome	chromosome	chromosome	chromosome	chromosome	chromosome	chromosome	chromosome	unknown	chromosome	chromosome	chromosome	chromosome	chromosome	chromosome	chromosome
UCI89	4	Enterobacterales	chromosome	contig000001	TRUE	FALSE	308083	4994397	0	0	chromosome		TRUE			126389	194781483	39	1	8	39	0	chromosome	chromosome	chromosome	chromosome	chromosome	chromosome	chromosome	chromosome	chromosome	chromosome	unknown	chromosome	chromosome	chromosome	chromosome	chromosome	chromosome	chromosome
UCI89	5	Enterobacterales	chromosome	contig000001	TRUE	FALSE	296398	4994397	0	0	chromosome		TRUE			126389	194781483	39	1	8	39	0	chromosome	chromosome	chromosome	chromosome	chromosome	chromosome	chromosome	chromosome	chromosome	chromosome	unknown	chromosome	chromosome	chromosome	chromosome	chromosome	chromosome	chromosome
UCI89	6	Enterobacterales	chromosome	contig000001	TRUE	TRUE	289972	4994397	0	0	chromosome		TRUE			126389	194781483	39	1	8	39	0	chromosome	chromosome	chromosome	chromosome	chromosome	chromosome	chromosome	chromosome	chromosome	chromosome	unknown	chromosome	chromosome	chromosome	chromosome	chromosome	chromosome	chromosome
UCI89	7	Enterobacterales	chromosome	contig000001	TRUE	FALSE	232062	4994397	0	0	chromosome		TRUE			126389	194781483	39	1	8	39	0	chromosome	chromosome	chromosome	chromosome	chromosome	chromosome	chromosome	chromosome	chromosome	chromosome	unknown	chromosome	chromosome	chromosome	chromosome	chromosome	chromosome	chromosome
UCI89	8	Enterobacterales	chromosome	contig000001	TRUE	FALSE	223954	4994397	0	0	chromosome		TRUE			126389	194781483	39	1	8	39	0	chromosome	chromosome	chromosome	chromosome	chromosome	chromosome	chromosome	chromosome	chromosome	chromosome	unknown	chromosome	chromosome	chromosome	chromosome	chromosome	chromosome	chromosome
UCI89	9	Enterobacterales	chromosome	contig000001	TRUE	TRUE	204355	4994397	0	0	chromosome		TRUE			126389	194781483	39	1	8	39	0	chromosome	chromosome	chromosome	chromosome	chromosome	chromosome	chromosome	chromosome	chromosome	chromosome	unknown	chromosome	chromosome	chromosome	chromosome	chromosome	chromosome	chromosome
UCI89	10	Enterobacterales	chromosome	contig000001	TRUE	TRUE	189000	4994397	0	0	chromosome		TRUE			126389	194781483	39	1	8	39	0	chromosome	chromosome	chromosome	chromosome	chromosome	chromosome	chromosome	chromosome	chromosome	chromosome	unknown	chromosome	chromosome	chromosome	chromosome	chromosome	chromosome	chromosome
UCI89	11	Enterobacterales	chromosome	contig000001	TRUE	TRUE	165881	4994397	0	0	chromosome		TRUE			126389	194781483	39	1	8	39	0	chromosome	chromosome	chromosome	chromosome	chromosome	chromosome	chromosome	chromosome	chromosome	chromosome	unknown	chromosome	chromosome	chromosome	chromosome	chromosome	chromosome	chromosome
UCI89	12	Enterobacterales	chromosome	contig000001	TRUE	FALSE	162720	4994397	0	0	chromosome		TRUE			126389	194781483	39	1	8	39	0	chromosome	chromosome	chromosome	chromosome	chromosome	chromosome	chromosome	chromosome	chromosome	chromosome	unknown	chromosome	chromosome	chromosome	chromosome	chromosome	chromosome	chromosome
UCI89	13	Enterobacterales	chromosome	contig000001	TRUE	TRUE	156856	4994397	0	0	chromosome		TRUE			126389	194781483	39	1	8	39	0	chromosome	chromosome	chromosome	chromosome	chromosome	chromosome	chromosome	chromosome	chromosome	chromosome	unknown	chromosome	chromosome	chromosome	chromosome	chromosome	chromosome	chromosome
UCI89	14	Enterobacterales	chromosome	contig000001	TRUE	FALSE	112167	4994397	0	0	chromosome		TRUE			126389	194781483	39	1	8	39	0	chromosome	chromosome	chromosome	chromosome	chromosome	chromosome	chromosome	chromosome	chromosome	chromosome	unknown	chromosome	chromosome	chromosome	chromosome	chromosome	chromosome	chromosome
UCI89	15	Enterobacterales	chromosome	contig000001	TRUE	FALSE	109353	4994397	0	0	chromosome		TRUE			126389	194781483	39	1	8	39	0	chromosome	chromosome	plasmid	chromosome	chromosome	chromosome	chromosome	chromosome	chromosome	chromosome	unknown	chromosome	chromosome	chromosome	chromosome	chromosome	chromosome	chromosome
UCI89	16	Enterobacterales	chromosome	contig000001	TRUE	TRUE	105052	4994397	0	0	chromosome		TRUE			126389	194781483	39	1	8	39	0	chromosome	chromosome	plasmid	chromosome	chromosome	chromosome	chromosome	chromosome	chromosome	chromosome	unknown	chromosome	chromosome	chromosome	chromosome	chromosome	chromosome	chromosome
UCI89	17	Enterobacterales	chromosome	contig000001	TRUE	FALSE	96514	4994397	0	0	chromosome		TRUE			126389	194781483	39	1	8	39	0	chromosome	chromosome	chromosome	chromosome	chromosome	chromosome	chromosome	chromosome	chromosome	chromosome	unknown	chromosome	chromosome	chromosome	chromosome	chromosome	chromosome	chromosome
UCI89	18	Enterobacterales	chromosome	contig000001	TRUE	FALSE	88304	4994397	0	0	chromosome		TRUE			126389	194781483	39	1	8	39	0	chromosome	chromosome	chromosome	chromosome	chromosome	chromosome	chromosome	chromosome	chromosome	chromosome	unknown	chromosome	chromosome	chromosome	chromosome	chromosome	chromosome	chromosome
UCI89	19	Enterobacterales	chromosome	contig000001	TRUE	FALSE	86667	4994397	0	0	chromosome		TRUE			126389	194781483	39	1	8	39	0	chromosome	chromosome	chromosome	chromosome	chromosome	chromosome	chromosome	chromosome	chromosome	chromosome	unknown	chromosome	chromosome	chromosome	chromosome	chromosome	chromosome	chromosome
UCI89	20	Enterobacterales	chromosome	contig000001	TRUE	FALSE	84327	4994397	0	0	chromosome		TRUE			126389	194781483	39	1	8	39	0	chromosome	chromosome	chromosome	chromosome	chromosome	chromosome	chromosome	chromosome	chromosome	chromosome	unknown	chromosome	chromosome	chromosome	chromosome	chromosome	chromosome	chromosome
UCI89	21	Enterobacterales	chromosome	contig000001	TRUE	FALSE	72940	4994397	0	0	chromosome		TRUE			126389	194781483	39	1	8	39	0	chromosome	chromosome	chromosome	chromosome	chromosome	chromosome	chromosome	chromosome	chromosome	chromosome	unknown	chromosome	chromosome	chromosome	chromosome	chromosome	chromosome	chromosome
UCI89	22	Enterobacterales	chromosome	contig000001	TRUE	FALSE	45171	4994397	0	0	chromosome		TRUE			126389	194781483	39	1	8	39	0	chromosome	chromosome	chromosome	chromosome	chromosome	chromosome	chromosome	chromosome	chromosome	chromosome	unknown	chromosome	chromosome	chromosome	chromosome	chromosome	chromosome	chromosome
UCI89	23	Enterobacterales	chromosome	contig000001	TRUE	FALSE	40425	4994397	0	0	chromosome		TRUE			126389	194781483	39	1	8	39	0	chromosome	chromosome	chromosome	chromosome	chromosome	chromosome	chromosome	chromosome	chromosome	chromosome	unknown	chromosome	chromosome	chromosome	chromosome	chromosome	chromosome	chromosome
UCI89	24	Enterobacterales	chromosome	contig000001	TRUE	FALSE	34192	4994397	0	0	chromosome		TRUE			126389	194781483	39	1	8	39	0	chromosome	chromosome	chromosome	chromosome	chromosome	chromosome	chromosome	chromosome	chromosome	chromosome	unknown	chromosome	chromosome	chromosome	chromosome	chromosome	chromosome	chromosome
UCI89	25	Enterobacterales	chromosome	contig000001	TRUE	FALSE	26004	4994397	0	0	chromosome		TRUE			126389	194781483	39	1	8	39	0	chromosome	chromosome	plasmid	chromosome	chromosome	chromosome	chromosome	chromosome	chromosome	chromosome	unknown	chromosome	chromosome	chromosome	chromosome	chromosome	chromosome	chromosome
UCI89	26	Enterobacterales	chromosome	contig000001	TRUE	FALSE	18170	4994397	0	0	chromosome		TRUE			126389	194781483	39	1	8	39	0	chromosome	chromosome	chromosome	chromosome	chromosome	chromosome	chromosome	chromosome	chromosome	chromosome	unknown	chromosome	chromosome	chromosome	chromosome	chromosome	chromosome	chromosome
UCI89	27	Enterobacterales	chromosome	contig000001	TRUE	FALSE	10574	4994397	0	0	chromosome		TRUE			126389	194781483	39	1	8	39	0	chromosome	chromosome	chromosome	chromosome	chromosome	chromosome	chromosome	chromosome	chromosome	chromosome	unknown	chromosome	chromosome	chromosome	chromosome	chromosome	chromosome	chromosome
UCI89	28	Enterobacterales	chromosome	contig000001	TRUE	FALSE	8154	4994397	0	0	chromosome		TRUE			126389	194781483	39	1	8	39	0	chromosome	chromosome	plasmid	chromosome	chromosome	chromosome	chromosome	chromosome	chromosome	chromosome	unknown	chromosome	chromosome	chromosome	chromosome	chromosome	chromosome	chromosome
UCI89	29	Enterobacterales	chromosome	contig000001	TRUE	FALSE	4354	4994397	0	0	chromosome		TRUE			126389	194781483	39	1	8	39	0	chromosome	chromosome	chromosome	chromosome	chromosome	chromosome	chromosome	chromosome	chromosome	chromosome	unknown	chromosome	chromosome	chromosome	chromosome	chromosome	chromosome	chromosome
UCI89	30	Enterobacterales	chromosome	contig000001	TRUE	FALSE	3340	4994397	0	0	chromosome		TRUE			126389	194781483	39	1	8	39	0	chromosome	chromosome	chromosome	chromosome	chromosome	chromosome	chromosome	chromosome	plasmid	plasmid	unknown	chromosome	chromosome	chromosome	chromosome	chromosome	chromosome	chromosome
UCI89	31	Enterobacterales	chromosome	contig000001	TRUE	FALSE	2907	4994397	0	0	chromosome		TRUE			126389	194781483	39	1	8	39	0	chromosome	chromosome	chromosome	chromosome	chromosome	chromosome	chromosome	chromosome	chromosome	chromosome	unknown	chromosome	chromosome	chromosome	chromosome	chromosome	chromosome	chromosome
UCI89	32	Enterobacterales	chromosome	contig000001	TRUE	FALSE	2901	4994397	0	0	chromosome		TRUE			126389	194781483	39	1	8	39	0	chromosome	chromosome	chromosome	chromosome	chromosome	chromosome	chromosome	chromosome	chromosome	chromosome	unknown	chromosome	chromosome	chromosome	chromosome	chromosome	chromosome	chromosome
UCI89	33	Enterobacterales	chromosome	contig000001	TRUE	FALSE	2897	4994397	0	0	chromosome		TRUE			126389	194781483	39	1	8	39	0	chromosome	chromosome	chromosome	chromosome	chromosome	chromosome	chromosome	chromosome	chromosome	chromosome	unknown	chromosome	chromosome	chromosome	chromosome	chromosome	chromosome	chromosome
UCI89	34	Enterobacterales	chromosome	contig000001	TRUE	FALSE	1824	4994397	0	0	chromosome		TRUE			126389	194781483	39	1	8	39	0	chromosome	chromosome	chromosome	chromosome	chromosome	chromosome	chromosome	chromosome	chromosome	chromosome	unknown	chromosome	chromosome	chromosome	chromosome	chromosome	chromosome	chromosome
UCI89	35	Enterobacterales	chromosome	contig000001	TRUE	FALSE	1771	4994397	0	0	chromosome		TRUE			126389	194781483	39	1	8	39	0	chromosome	chromosome	chromosome	chromosome	chromosome	chromosome	chromosome	chromosome	chromosome	chromosome	unknown	chromosome	chromosome	chromosome	chromosome	chromosome	chromosome	chromosome
UCI89	36	Enterobacterales	chromosome	contig000001	TRUE	FALSE	1676	4994397	0	0	chromosome		TRUE			126389	194781483	39	1	8	39	0	chromosome	chromosome	chromosome	chromosome	chromosome	chromosome	chromosome	chromosome	chromosome	chromosome	unknown	chromosome	chromosome	chromosome	chromosome	chromosome	chromosome	chromosome
UCI89	37	Enterobacterales	chromosome	contig000001	TRUE	FALSE	1424	4994397	0	0	chromosome		TRUE			126389	194781483	39	1	8	39	0	chromosome	chromosome	plasmid	chromosome	chromosome	chromosome	chromosome	chromosome	chromosome	chromosome	unknown	chromosome	chromosome	chromosome	chromosome	chromosome	chromosome	chromosome
UCI89	38	Enterobacterales	chromosome	contig000001	TRUE	FALSE	1244	4994397	0	0	chromosome		TRUE			126389	194781483	39	1	8	39	0	chromosome	chromosome	chromosome	chromosome	chromosome	chromosome	chromosome	chromosome	plasmid	chromosome	unknown	chromosome	chromosome	chromosome	chromosome	chromosome	chromosome	chromosome
UCI89	39	Enterobacterales	chromosome	contig000001	TRUE	FALSE	1145	4994397	0	0	chromosome		TRUE			126389	194781483	39	1	8	39	0	chromosome	chromosome	plasmid	chromosome	chromosome	chromosome	chromosome	chromosome	chromosome	chromosome	unknown	chromosome	chromosome	chromosome	chromosome	chromosome	chromosome	chromosome
UCI93	1	Enterobacterales	chromosome	contig000001	TRUE	TRUE	712780	5378784	19	36	chromosome		TRUE			65178.6	331168550	84	6	13	14	3.16667	chromosome	chromosome	unknown	chromosome	chromosome	chromosome	chromosome	chromosome	chromosome	chromosome	chromosome	chromosome	chromosome	chromosome	chromosome	chromosome	chromosome	chromosome
UCI93	2	Enterobacterales	chromosome	contig000001	TRUE	TRUE	544147	5378784	19	36	chromosome		TRUE			65178.6	331168550	84	6	13	14	3.16667	chromosome	chromosome	unknown	chromosome	chromosome	chromosome	chromosome	chromosome	chromosome	chromosome	chromosome	chromosome	chromosome	chromosome	chromosome	chromosome	chromosome	chromosome
UCI93	3	Enterobacterales	chromosome	contig000001	TRUE	TRUE	270173	5378784	19	36	chromosome		TRUE			65178.6	331168550	84	6	13	14	3.16667	chromosome	chromosome	chromosome	chromosome	chromosome	chromosome	chromosome	chromosome	chromosome	chromosome	chromosome	chromosome	chromosome	chromosome	chromosome	chromosome	chromosome	chromosome
UCI93	4	Enterobacterales	chromosome	contig000001	TRUE	TRUE	261474	5378784	19	36	chromosome		TRUE			65178.6	331168550	84	6	13	14	3.16667	chromosome	chromosome	chromosome	chromosome	chromosome	chromosome	chromosome	chromosome	chromosome	chromosome	chromosome	chromosome	chromosome	chromosome	chromosome	chromosome	chromosome	chromosome
UCI93	5	Enterobacterales	chromosome	contig000001	TRUE	TRUE	247355	5378784	19	36	chromosome		TRUE			65178.6	331168550	84	6	13	14	3.16667	chromosome	chromosome	chromosome	chromosome	chromosome	chromosome	chromosome	chromosome	chromosome	chromosome	chromosome	chromosome	chromosome	chromosome	chromosome	chromosome	chromosome	chromosome
UCI93	6	Enterobacterales	chromosome	contig000001	TRUE	FALSE	232989	5378784	19	36	chromosome		TRUE			65178.6	331168550	84	6	13	14	3.16667	chromosome	chromosome	chromosome	chromosome	chromosome	chromosome	chromosome	chromosome	chromosome	chromosome	chromosome	chromosome	chromosome	chromosome	chromosome	chromosome	chromosome	chromosome
UCI93	7	Enterobacterales	chromosome	contig000001	TRUE	FALSE	229170	5378784	19	36	chromosome		TRUE			65178.6	331168550	84	6	13	14	3.16667	chromosome	chromosome	chromosome	chromosome	chromosome	chromosome	chromosome	chromosome	chromosome	chromosome	chromosome	chromosome	chromosome	chromosome	chromosome	chromosome	chromosome	chromosome
UCI93	8	Enterobacterales	chromosome	contig000001	TRUE	TRUE	203669	5378784	19	36	chromosome		TRUE			65178.6	331168550	84	6	13	14	3.16667	chromosome	chromosome	chromosome	chromosome	chromosome	chromosome	chromosome	chromosome	chromosome	chromosome	chromosome	chromosome	chromosome	chromosome	chromosome	chromosome	chromosome	chromosome
UCI93	9	Enterobacterales	chromosome	contig000001	TRUE	TRUE	180686	5378784	19	36	chromosome		TRUE			65178.6	331168550	84	6	13	14	3.16667	chromosome	chromosome	chromosome	chromosome	chromosome	chromosome	chromosome	chromosome	chromosome	chromosome	chromosome	chromosome	chromosome	chromosome	chromosome	chromosome	chromosome	chromosome
UCI93	10	Enterobacterales	chromosome	contig000001	TRUE	FALSE	154326	5378784	19	36	chromosome		TRUE			65178.6	331168550	84	6	13	14	3.16667	chromosome	chromosome	plasmid	chromosome	chromosome	chromosome	chromosome	chromosome	chromosome	chromosome	chromosome	chromosome	chromosome	chromosome	chromosome	chromosome	chromosome	chromosome
UCI93	11	Enterobacterales	chromosome	contig000001	TRUE	FALSE	149488	5378784	19	36	chromosome		TRUE			65178.6	331168550	84	6	13	14	3.16667	chromosome	chromosome	plasmid	chromosome	chromosome	chromosome	chromosome	chromosome	chromosome	plasmid	chromosome	chromosome	chromosome	chromosome	chromosome	chromosome	chromosome	chromosome
UCI93	12	Enterobacterales	chromosome	contig000001	TRUE	TRUE	144138	5378784	19	36	chromosome		TRUE			65178.6	331168550	84	6	13	14	3.16667	chromosome	chromosome	plasmid	chromosome	chromosome	chromosome	chromosome	chromosome	chromosome	chromosome	chromosome	chromosome	chromosome	chromosome	chromosome	chromosome	chromosome	chromosome
UCI93	13	Enterobacterales	chromosome	contig000001	TRUE	FALSE	135216	5378784	19	36	chromosome		TRUE			65178.6	331168550	84	6	13	14	3.16667	chromosome	chromosome	plasmid	chromosome	chromosome	chromosome	chromosome	chromosome	chromosome	chromosome	chromosome	chromosome	chromosome	chromosome	chromosome	chromosome	chromosome	chromosome
UCI93	14	Enterobacterales	chromosome	contig000001	TRUE	FALSE	134955	5378784	19	36	chromosome		TRUE			65178.6	331168550	84	6	13	14	3.16667	chromosome	chromosome	chromosome	chromosome	chromosome	chromosome	chromosome	chromosome	chromosome	chromosome	chromosome	chromosome	chromosome	chromosome	chromosome	chromosome	chromosome	chromosome
UCI93	15	Enterobacterales	chromosome	contig000001	TRUE	FALSE	129255	5378784	19	36	chromosome		TRUE			65178.6	331168550	84	6	13	14	3.16667	chromosome	chromosome	chromosome	chromosome	chromosome	chromosome	chromosome	chromosome	chromosome	chromosome	chromosome	chromosome	chromosome	chromosome	chromosome	chromosome	chromosome	chromosome
UCI93	16	Enterobacterales	chromosome	contig000001	TRUE	FALSE	110872	5378784	19	36	chromosome		TRUE			65178.6	331168550	84	6	13	14	3.16667	chromosome	chromosome	plasmid	chromosome	chromosome	chromosome	chromosome	chromosome	chromosome	chromosome	chromosome	chromosome	chromosome	chromosome	chromosome	chromosome	chromosome	chromosome
UCI93	17	Enterobacterales	chromosome	contig000001	TRUE	TRUE	100339	5378784	19	36	chromosome		TRUE			65178.6	331168550	84	6	13	14	3.16667	chromosome	chromosome	chromosome	chromosome	chromosome	chromosome	chromosome	chromosome	chromosome	chromosome	chromosome	chromosome	chromosome	chromosome	chromosome	chromosome	chromosome	chromosome
UCI93	18	Enterobacterales	chromosome	contig000001	TRUE	FALSE	99275	5378784	19	36	chromosome		TRUE			65178.6	331168550	84	6	13	14	3.16667	chromosome	chromosome	chromosome	chromosome	chromosome	chromosome	chromosome	chromosome	chromosome	chromosome	chromosome	chromosome	chromosome	chromosome	chromosome	chromosome	chromosome	chromosome
UCI93	19	Enterobacterales	chromosome	contig000001	TRUE	FALSE	98004	5378784	19	36	chromosome		TRUE			65178.6	331168550	84	6	13	14	3.16667	chromosome	chromosome	plasmid	chromosome	chromosome	chromosome	chromosome	chromosome	chromosome	plasmid	chromosome	chromosome	chromosome	chromosome	chromosome	chromosome	chromosome	chromosome
UCI93	20	Enterobacterales	chromosome	contig000001	TRUE	FALSE	95562	5378784	19	36	chromosome		TRUE			65178.6	331168550	84	6	13	14	3.16667	chromosome	chromosome	chromosome	chromosome	chromosome	chromosome	chromosome	chromosome	chromosome	chromosome	chromosome	chromosome	chromosome	chromosome	chromosome	chromosome	chromosome	chromosome
UCI93	21	Enterobacterales	chromosome	contig000001	TRUE	FALSE	89657	5378784	19	36	chromosome		TRUE			65178.6	331168550	84	6	13	14	3.16667	chromosome	chromosome	plasmid	chromosome	chromosome	chromosome	chromosome	chromosome	chromosome	plasmid	chromosome	chromosome	chromosome	chromosome	chromosome	chromosome	chromosome	chromosome
UCI93	22	Enterobacterales	chromosome	contig000001	TRUE	FALSE	87447	5378784	19	36	chromosome		TRUE			65178.6	331168550	84	6	13	14	3.16667	chromosome	chromosome	chromosome	chromosome	chromosome	chromosome	chromosome	chromosome	chromosome	chromosome	chromosome	chromosome	chromosome	chromosome	chromosome	chromosome	chromosome	chromosome
UCI93	23	Enterobacterales	chromosome	contig000001	TRUE	FALSE	70909	5378784	19	36	chromosome		TRUE			65178.6	331168550	84	6	13	14	3.16667	chromosome	chromosome	chromosome	chromosome	chromosome	chromosome	chromosome	chromosome	chromosome	chromosome	chromosome	chromosome	chromosome	chromosome	chromosome	chromosome	chromosome	chromosome
UCI93	24	Enterobacterales	chromosome	contig000001	TRUE	FALSE	68291	5378784	19	36	chromosome		TRUE			65178.6	331168550	84	6	13	14	3.16667	chromosome	chromosome	chromosome	chromosome	chromosome	chromosome	chromosome	chromosome	chromosome	chromosome	chromosome	chromosome	chromosome	chromosome	chromosome	chromosome	chromosome	chromosome
UCI93	25	Enterobacterales	plasmid	contig000002	TRUE	FALSE	63849	184164	15	36	TRUE	0.99957	TRUE	rep_cluster_1418,IncR,rep_cluster_959,IncFII	Multi-replicon	65178.6	331168550	84	6	13	14	1.36364	plasmid	plasmid	plasmid	plasmid	plasmid	plasmid	plasmid	plasmid	plasmid	plasmid	plasmid	plasmid	plasmid_5	AA434	P1	1	P2	1
UCI93	26	Enterobacterales	chromosome	contig000001	TRUE	FALSE	63027	5378784	19	36	chromosome		TRUE			65178.6	331168550	84	6	13	14	3.16667	chromosome	chromosome	chromosome	chromosome	chromosome	chromosome	chromosome	chromosome	chromosome	chromosome	chromosome	chromosome	chromosome	chromosome	chromosome	chromosome	chromosome	chromosome
UCI93	27	Enterobacterales	chromosome	contig000001	TRUE	FALSE	58572	5378784	19	36	chromosome		TRUE			65178.6	331168550	84	6	13	14	3.16667	chromosome	chromosome	chromosome	chromosome	chromosome	chromosome	chromosome	chromosome	chromosome	plasmid	chromosome	chromosome	chromosome	chromosome	chromosome	chromosome	chromosome	chromosome
UCI93	28	Enterobacterales	chromosome	contig000001	TRUE	FALSE	57314	5378784	19	36	chromosome		TRUE			65178.6	331168550	84	6	13	14	3.16667	chromosome	chromosome	chromosome	chromosome	chromosome	chromosome	chromosome	chromosome	chromosome	chromosome	chromosome	chromosome	chromosome	chromosome	chromosome	chromosome	chromosome	chromosome
UCI93	29	Enterobacterales	chromosome	contig000001	TRUE	FALSE	54704	5378784	19	36	chromosome		TRUE			65178.6	331168550	84	6	13	14	3.16667	chromosome	chromosome	plasmid	chromosome	chromosome	chromosome	chromosome	chromosome	chromosome	chromosome	chromosome	chromosome	chromosome	chromosome	chromosome	chromosome	chromosome	chromosome
UCI93	30	Enterobacterales	chromosome	contig000001	TRUE	FALSE	51240	5378784	19	36	chromosome		TRUE			65178.6	331168550	84	6	13	14	3.16667	chromosome	chromosome	chromosome	chromosome	chromosome	chromosome	chromosome	chromosome	chromosome	plasmid	chromosome	chromosome	chromosome	chromosome	chromosome	chromosome	chromosome	chromosome
UCI93	31	Enterobacterales	chromosome	contig000001	TRUE	FALSE	43085	5378784	19	36	chromosome		TRUE			65178.6	331168550	84	6	13	14	3.16667	chromosome	chromosome	chromosome	chromosome	chromosome	chromosome	chromosome	chromosome	chromosome	chromosome	chromosome	chromosome	chromosome	chromosome	chromosome	chromosome	chromosome	chromosome
UCI93	32	Enterobacterales	plasmid	contig000003	TRUE	FALSE	34732	43380	2	36	TRUE	0.999952	TRUE	IncX3	IncX	65178.6	331168550	84	6	13	14	1	plasmid	chromosome	plasmid	plasmid	plasmid	plasmid	plasmid	plasmid	plasmid	plasmid	plasmid	plasmid	plasmid_7	chromosome	P1	1	P2	1
UCI93	33	Enterobacterales	chromosome	contig000001	TRUE	FALSE	34261	5378784	19	36	chromosome		TRUE			65178.6	331168550	84	6	13	14	3.16667	chromosome	chromosome	chromosome	chromosome	chromosome	chromosome	chromosome	chromosome	chromosome	chromosome	chromosome	chromosome	chromosome	chromosome	chromosome	chromosome	chromosome	chromosome
UCI93	34	Enterobacterales	chromosome	contig000001	TRUE	FALSE	32103	5378784	19	36	chromosome		TRUE			65178.6	331168550	84	6	13	14	3.16667	chromosome	chromosome	chromosome	chromosome	chromosome	chromosome	chromosome	chromosome	chromosome	chromosome	chromosome	chromosome	chromosome	chromosome	chromosome	chromosome	chromosome	chromosome
UCI93	35	Enterobacterales	chromosome	contig000001	TRUE	FALSE	31674	5378784	19	36	chromosome		TRUE			65178.6	331168550	84	6	13	14	3.16667	chromosome	chromosome	plasmid	chromosome	chromosome	chromosome	chromosome	chromosome	chromosome	chromosome	chromosome	chromosome	chromosome	chromosome	chromosome	chromosome	chromosome	chromosome
UCI93	36	Enterobacterales	chromosome	contig000001	TRUE	FALSE	26037	5378784	19	36	chromosome		TRUE			65178.6	331168550	84	6	13	14	3.16667	chromosome	chromosome	plasmid	chromosome	chromosome	chromosome	chromosome	chromosome	chromosome	chromosome	chromosome	chromosome	chromosome	chromosome	chromosome	chromosome	chromosome	chromosome
UCI93	37	Enterobacterales	plasmid	contig000002	TRUE	TRUE	25051	184164	15	36	TRUE	0.99957	TRUE	rep_cluster_1418,IncR,rep_cluster_959,IncFII	Multi-replicon	65178.6	331168550	84	6	13	14	1.36364	plasmid	plasmid	plasmid	plasmid	plasmid	plasmid	chromosome	plasmid	plasmid	plasmid	plasmid	plasmid	plasmid_5	AD548	P1	1	P2	1
UCI93	38	Enterobacterales	chromosome	contig000001	TRUE	FALSE	24298	5378784	19	36	chromosome		TRUE			65178.6	331168550	84	6	13	14	3.16667	chromosome	chromosome	chromosome	chromosome	chromosome	chromosome	chromosome	chromosome	chromosome	chromosome	chromosome	unknown	chromosome	chromosome	chromosome	chromosome	chromosome	chromosome
UCI93	39	Enterobacterales	plasmid	contig000002	TRUE	FALSE	23666	184164	15	36	TRUE	0.99957	TRUE	rep_cluster_1418,IncR,rep_cluster_959,IncFII	Multi-replicon	65178.6	331168550	84	6	13	14	1.36364	plasmid	plasmid	plasmid	plasmid	plasmid	plasmid	chromosome	plasmid	plasmid	plasmid	plasmid	plasmid	plasmid_4	AD548	P1	1	P2	1
UCI93	40	Enterobacterales	chromosome	contig000001	TRUE	FALSE	22964	5378784	19	36	chromosome		TRUE			65178.6	331168550	84	6	13	14	3.16667	chromosome	chromosome	chromosome	chromosome	chromosome	chromosome	chromosome	chromosome	chromosome	plasmid	chromosome	chromosome	chromosome	chromosome	chromosome	chromosome	chromosome	chromosome
UCI93	41	Enterobacterales	chromosome	contig000001	TRUE	FALSE	22256	5378784	19	36	chromosome		TRUE			65178.6	331168550	84	6	13	14	3.16667	chromosome	chromosome	chromosome	chromosome	chromosome	chromosome	chromosome	chromosome	chromosome	plasmid	chromosome	chromosome	chromosome	chromosome	chromosome	chromosome	chromosome	chromosome
UCI93	42	Enterobacterales	chromosome	contig000001	TRUE	FALSE	21849	5378784	19	36	chromosome		TRUE			65178.6	331168550	84	6	13	14	3.16667	chromosome	chromosome	chromosome	chromosome	chromosome	chromosome	chromosome	chromosome	chromosome	chromosome	chromosome	chromosome	chromosome	chromosome	chromosome	chromosome	chromosome	chromosome
UCI93	43	Enterobacterales	chromosome	contig000001	TRUE	FALSE	19992	5378784	19	36	chromosome		TRUE			65178.6	331168550	84	6	13	14	3.16667	chromosome	chromosome	chromosome	chromosome	chromosome	chromosome	chromosome	chromosome	chromosome	chromosome	chromosome	chromosome	chromosome	chromosome	chromosome	chromosome	chromosome	chromosome
UCI93	44	Enterobacterales	chromosome	contig000001	TRUE	FALSE	18314	5378784	19	36	chromosome		TRUE			65178.6	331168550	84	6	13	14	3.16667	chromosome	chromosome	chromosome	chromosome	chromosome	chromosome	chromosome	chromosome	chromosome	chromosome	chromosome	chromosome	chromosome	chromosome	chromosome	chromosome	chromosome	chromosome
UCI93	45	Enterobacterales	chromosome	contig000001	TRUE	FALSE	17191	5378784	19	36	chromosome		TRUE			65178.6	331168550	84	6	13	14	3.16667	chromosome	chromosome	chromosome	chromosome	chromosome	chromosome	chromosome	chromosome	chromosome	chromosome	chromosome	chromosome	chromosome	chromosome	chromosome	chromosome	chromosome	chromosome
UCI93	46	Enterobacterales	chromosome	contig000001	TRUE	FALSE	15132	5378784	19	36	chromosome		TRUE			65178.6	331168550	84	6	13	14	3.16667	chromosome	chromosome	chromosome	chromosome	chromosome	chromosome	chromosome	chromosome	chromosome	chromosome	chromosome	chromosome	chromosome	chromosome	chromosome	chromosome	chromosome	chromosome
UCI93	47	Enterobacterales	chromosome	contig000001	TRUE	FALSE	14321	5378784	19	36	chromosome		TRUE			65178.6	331168550	84	6	13	14	3.16667	chromosome	chromosome	chromosome	chromosome	chromosome	chromosome	chromosome	chromosome	chromosome	plasmid	chromosome	chromosome	chromosome	chromosome	chromosome	chromosome	chromosome	chromosome
UCI93	48	Enterobacterales	chromosome	contig000001	TRUE	FALSE	12588	5378784	19	36	chromosome		TRUE			65178.6	331168550	84	6	13	14	3.16667	chromosome	chromosome	chromosome	chromosome	chromosome	chromosome	chromosome	chromosome	chromosome	plasmid	chromosome	chromosome	chromosome	chromosome	chromosome	chromosome	chromosome	chromosome
UCI93	49	Enterobacterales	chromosome	contig000001	TRUE	FALSE	11554	5378784	19	36	chromosome		TRUE			65178.6	331168550	84	6	13	14	3.16667	chromosome	chromosome	chromosome	chromosome	chromosome	chromosome	chromosome	chromosome	chromosome	chromosome	chromosome	chromosome	chromosome	chromosome	chromosome	chromosome	chromosome	chromosome
UCI93	50	Enterobacterales	chromosome	contig000001	TRUE	FALSE	11343	5378784	19	36	chromosome		TRUE			65178.6	331168550	84	6	13	14	3.16667	chromosome	chromosome	chromosome	chromosome	chromosome	chromosome	chromosome	chromosome	chromosome	plasmid	chromosome	chromosome	chromosome	chromosome	chromosome	chromosome	chromosome	chromosome
UCI93	51	Enterobacterales	chromosome	contig000001	TRUE	FALSE	10949	5378784	19	36	chromosome		TRUE			65178.6	331168550	84	6	13	14	3.16667	chromosome	chromosome	plasmid	chromosome	plasmid	chromosome	chromosome	chromosome	chromosome	chromosome	chromosome	chromosome	chromosome	chromosome	chromosome	chromosome	chromosome	chromosome
UCI93	52	Enterobacterales	plasmid	contig000004	TRUE	FALSE	9294	9294	0	36	FALSE	0.999713	FALSE	ColRNAI_rep_cluster_1857	Col	65178.6	331168550	84	6	13	14	0	plasmid	plasmid	plasmid	plasmid	plasmid	plasmid	plasmid	plasmid	plasmid	plasmid	plasmid	plasmid	plasmid_9	AA941	P8	2	P3	2
UCI93	53	Enterobacterales	chromosome	contig000001	TRUE	FALSE	7313	5378784	19	36	chromosome		TRUE			65178.6	331168550	84	6	13	14	3.16667	chromosome	chromosome	plasmid	chromosome	chromosome	chromosome	chromosome	chromosome	chromosome	plasmid	chromosome	chromosome	chromosome	chromosome	chromosome	chromosome	chromosome	chromosome
UCI93	54	Enterobacterales	plasmid	contig000002	TRUE	FALSE	6829	184164	15	36	TRUE	0.99957	TRUE	rep_cluster_1418,IncR,rep_cluster_959,IncFII	Multi-replicon	65178.6	331168550	84	6	13	14	1.36364	plasmid	plasmid	plasmid	plasmid	plasmid	plasmid	chromosome	plasmid	plasmid	chromosome	plasmid	plasmid	plasmid_5	AA434	P1	1	P2	1
UCI93	55	Enterobacterales	plasmid	contig000002	TRUE	FALSE	6611	184164	15	36	TRUE	0.99957	TRUE	rep_cluster_1418,IncR,rep_cluster_959,IncFII	Multi-replicon	65178.6	331168550	84	6	13	14	1.36364	plasmid	plasmid	plasmid	plasmid	plasmid	plasmid	plasmid	plasmid	plasmid	plasmid	plasmid	plasmid	plasmid_8	AA434	P1	1	P2	1
UCI93	56	Enterobacterales	chromosome	contig000001	TRUE	FALSE	5508	5378784	19	36	chromosome		TRUE			65178.6	331168550	84	6	13	14	3.16667	chromosome	chromosome	chromosome	chromosome	chromosome	chromosome	chromosome	chromosome	chromosome	plasmid	chromosome	plasmid	chromosome	chromosome	chromosome	chromosome	chromosome	chromosome
UCI93	57	Enterobacterales	plasmid	contig000002	TRUE	FALSE	5289	184164	15	36	TRUE	0.99957	TRUE	rep_cluster_1418,IncR,rep_cluster_959,IncFII	Multi-replicon	65178.6	331168550	84	6	13	14	1.36364	plasmid	plasmid	plasmid	plasmid	plasmid	plasmid	chromosome	plasmid	plasmid	plasmid	plasmid	plasmid	plasmid_2	AA434	P1	1	P6	1
UCI93	58	Enterobacterales	plasmid	contig000002	TRUE	FALSE	4718	184164	15	36	TRUE	0.99957	TRUE	rep_cluster_1418,IncR,rep_cluster_959,IncFII	Multi-replicon	65178.6	331168550	84	6	13	14	1.36364	plasmid	plasmid	plasmid	plasmid	plasmid	plasmid	chromosome	plasmid	plasmid	chromosome	plasmid	plasmid	plasmid_8	AD548	P1	1	P7	1
UCI93	59	Enterobacterales	plasmid	contig000002	TRUE	FALSE	4650	184164	15	36	TRUE	0.99957	TRUE	rep_cluster_1418,IncR,rep_cluster_959,IncFII	Multi-replicon	65178.6	331168550	84	6	13	14	1.36364	plasmid	plasmid	plasmid	plasmid	plasmid	plasmid	chromosome	plasmid	plasmid	plasmid	plasmid	plasmid	plasmid_4	AD548	P1	1	P10	1
UCI93	60	Enterobacterales	chromosome	contig000001	TRUE	FALSE	4448	5378784	19	36	chromosome		TRUE			65178.6	331168550	84	6	13	14	3.16667	chromosome	chromosome	chromosome	chromosome	chromosome	chromosome	chromosome	chromosome	chromosome	chromosome	chromosome	chromosome	chromosome	chromosome	chromosome	chromosome	chromosome	chromosome
UCI93	61	Enterobacterales	chromosome	contig000001	TRUE	FALSE	3971	5378784	19	36	chromosome		TRUE			65178.6	331168550	84	6	13	14	3.16667	chromosome	plasmid	plasmid	chromosome	plasmid	chromosome	chromosome	chromosome	chromosome	chromosome	chromosome	chromosome	chromosome	AD094	chromosome	chromosome	chromosome	chromosome
UCI93	63	Enterobacterales	plasmid	contig000002	TRUE	TRUE	3503	184164	15	36	TRUE	0.99957	TRUE	rep_cluster_1418,IncR,rep_cluster_959,IncFII	Multi-replicon	65178.6	331168550	84	6	13	14	1.36364	plasmid	plasmid	plasmid	plasmid	plasmid	plasmid	chromosome	plasmid	plasmid	plasmid	plasmid	plasmid	plasmid_1	AD548	P1	1	P2	1
UCI93	64	Enterobacterales	plasmid	contig000002	TRUE	TRUE	3354	184164	15	36	TRUE	0.99957	TRUE	rep_cluster_1418,IncR,rep_cluster_959,IncFII	Multi-replicon	65178.6	331168550	84	6	13	14	1.36364	plasmid	plasmid	plasmid	plasmid	plasmid	plasmid	chromosome	plasmid	plasmid	plasmid	plasmid	plasmid	plasmid_2	AA434	P1	1	P2	1
UCI93	65	Enterobacterales	plasmid	contig000003	TRUE	FALSE	3330	43380	2	36	TRUE	0.999952	TRUE	IncX3	IncX	65178.6	331168550	84	6	13	14	1	plasmid	plasmid	plasmid	plasmid	plasmid	plasmid	chromosome	plasmid	plasmid	plasmid	plasmid	plasmid	plasmid_5	AD548	P1	1	P2	1
UCI93	66	Enterobacterales	chromosome	contig000001	TRUE	FALSE	3269	5378784	19	36	chromosome		TRUE			65178.6	331168550	84	6	13	14	3.16667	chromosome	chromosome	chromosome	chromosome	chromosome	chromosome	chromosome	chromosome	chromosome	chromosome	chromosome	chromosome	chromosome	chromosome	chromosome	chromosome	chromosome	chromosome
UCI93	67	Enterobacterales	plasmid	contig000005	TRUE	FALSE	3214	5585	0	36	FALSE	0.999905	FALSE	ColRNAI_rep_cluster_1987	Col	65178.6	331168550	84	6	13	14	0	plasmid	plasmid	plasmid	plasmid	plasmid	plasmid	plasmid	plasmid	plasmid	plasmid	plasmid	plasmid	chromosome	AD094	chromosome	Unbinned_0	P1	Unbinned_0
UCI93	68	Enterobacterales	chromosome	contig000001	TRUE	FALSE	3055	5378784	19	36	chromosome		TRUE			65178.6	331168550	84	6	13	14	3.16667	chromosome	chromosome	chromosome	chromosome	chromosome	chromosome	chromosome	chromosome	chromosome	chromosome	chromosome	chromosome	chromosome	chromosome	chromosome	chromosome	chromosome	chromosome
UCI93	69	Enterobacterales	chromosome	contig000001	TRUE	FALSE	2718	5378784	19	36	chromosome		TRUE			65178.6	331168550	84	6	13	14	3.16667	chromosome	chromosome	chromosome	chromosome	chromosome	chromosome	chromosome	chromosome	chromosome	plasmid	chromosome	chromosome	chromosome	chromosome	chromosome	chromosome	chromosome	chromosome
UCI93	70	Enterobacterales	plasmid	contig000006	TRUE	FALSE	2068	4439	0	36	FALSE	0.893059	FALSE	None found		65178.6	331168550	84	6	13	14	0	chromosome	chromosome	chromosome	plasmid	plasmid	chromosome	chromosome	chromosome	chromosome	chromosome	chromosome	plasmid	chromosome	chromosome	chromosome	chromosome	P1	Unbinned_1
UCI93	72	Enterobacterales	plasmid	contig000002	TRUE	FALSE	1776	184164	15	36	TRUE	0.99957	TRUE	rep_cluster_1418,IncR,rep_cluster_959,IncFII	Multi-replicon	65178.6	331168550	84	6	13	14	1.36364	plasmid	plasmid	plasmid	plasmid	plasmid	plasmid	chromosome	plasmid	plasmid	chromosome	plasmid	plasmid	plasmid_2	AA434	P1	1	P2	1
UCI93	73	Enterobacterales	plasmid	contig000002	TRUE	FALSE	1689	184164	15	36	TRUE	0.99957	TRUE	rep_cluster_1418,IncR,rep_cluster_959,IncFII	Multi-replicon	65178.6	331168550	84	6	13	14	1.36364	plasmid	plasmid	plasmid	plasmid	plasmid	plasmid	chromosome	plasmid	plasmid	chromosome	repeat	plasmid	plasmid_4;plasmid_5	AA434	P1	1	P2	1
UCI93	75	Enterobacterales	plasmid	contig000002	TRUE	TRUE	1653	184164	15	36	TRUE	0.99957	TRUE	rep_cluster_1418,IncR,rep_cluster_959,IncFII	Multi-replicon	65178.6	331168550	84	6	13	14	1.36364	plasmid	plasmid	plasmid	plasmid	plasmid	plasmid	chromosome	plasmid	plasmid	chromosome	plasmid	plasmid	plasmid_1	AA434	P1	1	P2	1
UCI93	76	Enterobacterales	plasmid	contig000002	TRUE	FALSE	1346	184164	15	36	TRUE	0.99957	TRUE	rep_cluster_1418,IncR,rep_cluster_959,IncFII	Multi-replicon	65178.6	331168550	84	6	13	14	1.36364	plasmid	plasmid	plasmid	plasmid	plasmid	plasmid	chromosome	plasmid	plasmid	chromosome	repeat	plasmid	plasmid_1;plasmid_2	AA434	P1	1	P2	1
UCI93	77	Enterobacterales	chromosome	contig000001	TRUE	FALSE	1311	5378784	19	36	chromosome		TRUE			65178.6	331168550	84	6	13	14	3.16667	chromosome	chromosome	plasmid	chromosome	chromosome	chromosome	chromosome	chromosome	chromosome	chromosome	chromosome	chromosome	chromosome	chromosome	chromosome	chromosome	chromosome	chromosome
UCI93	78	Enterobacterales	chromosome	contig000001	TRUE	FALSE	1291	5378784	19	36	chromosome		TRUE			65178.6	331168550	84	6	13	14	3.16667	chromosome	plasmid	plasmid	chromosome	plasmid	chromosome	chromosome	chromosome	plasmid	chromosome	chromosome	chromosome	chromosome	AD548	chromosome	chromosome	chromosome	chromosome
UCI93	79	Enterobacterales	plasmid	contig000006;contig000005	TRUE	FALSE	1240	4439;5585	0;0	36;36	False;False	0.893059;0.999905	FALSE	None found;ColRNAI_rep_cluster_1987	Col	65178.6	331168550	84	6	13	14	0.0;0.0	chromosome	plasmid	plasmid	plasmid	plasmid	chromosome	chromosome	chromosome	chromosome	plasmid	chromosome	plasmid	chromosome	AD094	chromosome	chromosome	P1	chromosome
UCI93	80	Enterobacterales	plasmid	contig000002	TRUE	FALSE	1203	184164	15	36	TRUE	0.99957	TRUE	rep_cluster_1418,IncR,rep_cluster_959,IncFII	Multi-replicon	65178.6	331168550	84	6	13	14	1.36364	plasmid	plasmid	plasmid	plasmid	plasmid	plasmid	chromosome	plasmid	plasmid	chromosome	plasmid	plasmid	plasmid_1	AA434	P1	1	P2	1
UCI93	81	Enterobacterales	chromosome	contig000001	TRUE	FALSE	1199	5378784	19	36	chromosome		TRUE			65178.6	331168550	84	6	13	14	3.16667	chromosome	chromosome	chromosome	chromosome	chromosome	chromosome	chromosome	chromosome	chromosome	chromosome	chromosome	chromosome	chromosome	chromosome	chromosome	chromosome	chromosome	chromosome
UCI93	83	Enterobacterales	chromosome	contig000001	TRUE	FALSE	1190	5378784	19	36	chromosome		TRUE			65178.6	331168550	84	6	13	14	3.16667	chromosome	chromosome	chromosome	chromosome	chromosome	chromosome	chromosome	chromosome	chromosome	chromosome	chromosome	chromosome	chromosome	chromosome	chromosome	chromosome	chromosome	chromosome
UCI93	84	Enterobacterales	chromosome	contig000001	TRUE	FALSE	1132	5378784	19	36	chromosome		TRUE			65178.6	331168550	84	6	13	14	3.16667	chromosome	chromosome	chromosome	chromosome	chromosome	chromosome	chromosome	chromosome	chromosome	chromosome	chromosome	chromosome	chromosome	chromosome	chromosome	chromosome	chromosome	chromosome
UCI93	85	Enterobacterales	chromosome	contig000001	TRUE	FALSE	1132	5378784	19	36	chromosome		TRUE			65178.6	331168550	84	6	13	14	3.16667	chromosome	chromosome	chromosome	chromosome	chromosome	chromosome	chromosome	chromosome	chromosome	chromosome	chromosome	chromosome	chromosome	chromosome	chromosome	chromosome	chromosome	chromosome
UCI93	86	Enterobacterales	chromosome	contig000001	TRUE	FALSE	1122	5378784	19	36	chromosome		TRUE			65178.6	331168550	84	6	13	14	3.16667	chromosome	chromosome	plasmid	chromosome	chromosome	chromosome	chromosome	chromosome	chromosome	chromosome	chromosome	chromosome	chromosome	chromosome	chromosome	chromosome	chromosome	chromosome
UCI93	87	Enterobacterales	plasmid	contig000002	TRUE	FALSE	1092	184164	15	36	TRUE	0.99957	TRUE	rep_cluster_1418,IncR,rep_cluster_959,IncFII	Multi-replicon	65178.6	331168550	84	6	13	14	1.36364	chromosome	plasmid	plasmid	plasmid	plasmid	plasmid	chromosome	plasmid	chromosome	chromosome	plasmid	plasmid	chromosome	AA434	P1	1	P6	1
UCICRE123	1	Enterobacterales	chromosome	contig000001	TRUE	TRUE	701441	5560186	29	29	chromosome		TRUE			94454.3	322490788	58	1	12	58	2.23077	chromosome	chromosome	unknown	chromosome	chromosome	chromosome	chromosome	chromosome	chromosome	chromosome	chromosome	chromosome	chromosome	chromosome	chromosome	chromosome	chromosome	chromosome
UCICRE123	2	Enterobacterales	chromosome	contig000001	TRUE	FALSE	558487	5560186	29	29	chromosome		TRUE			94454.3	322490788	58	1	12	58	2.23077	chromosome	chromosome	unknown	chromosome	chromosome	chromosome	chromosome	chromosome	chromosome	chromosome	chromosome	chromosome	chromosome	chromosome	chromosome	chromosome	chromosome	chromosome
UCICRE123	3	Enterobacterales	chromosome	contig000001	TRUE	TRUE	476876	5560186	29	29	chromosome		TRUE			94454.3	322490788	58	1	12	58	2.23077	chromosome	chromosome	unknown	chromosome	chromosome	chromosome	chromosome	chromosome	chromosome	chromosome	chromosome	chromosome	chromosome	chromosome	chromosome	chromosome	chromosome	chromosome
UCICRE123	4	Enterobacterales	chromosome	contig000001	TRUE	TRUE	370075	5560186	29	29	chromosome		TRUE			94454.3	322490788	58	1	12	58	2.23077	chromosome	chromosome	unknown	chromosome	chromosome	chromosome	chromosome	chromosome	chromosome	plasmid	chromosome	chromosome	chromosome	chromosome	chromosome	chromosome	chromosome	chromosome
UCICRE123	5	Enterobacterales	chromosome	contig000001	TRUE	TRUE	326344	5560186	29	29	chromosome		TRUE			94454.3	322490788	58	1	12	58	2.23077	chromosome	chromosome	chromosome	chromosome	chromosome	chromosome	chromosome	chromosome	chromosome	chromosome	chromosome	chromosome	chromosome	chromosome	chromosome	chromosome	chromosome	chromosome
UCICRE123	6	Enterobacterales	chromosome	contig000001	TRUE	FALSE	300449	5560186	29	29	chromosome		TRUE			94454.3	322490788	58	1	12	58	2.23077	chromosome	chromosome	chromosome	chromosome	chromosome	chromosome	chromosome	chromosome	chromosome	chromosome	chromosome	chromosome	chromosome	chromosome	chromosome	chromosome	chromosome	chromosome
UCICRE123	7	Enterobacterales	chromosome	contig000001	TRUE	FALSE	291946	5560186	29	29	chromosome		TRUE			94454.3	322490788	58	1	12	58	2.23077	chromosome	chromosome	chromosome	chromosome	chromosome	chromosome	chromosome	chromosome	chromosome	chromosome	chromosome	chromosome	chromosome	chromosome	chromosome	chromosome	chromosome	chromosome
UCICRE123	8	Enterobacterales	chromosome	contig000001	TRUE	FALSE	226454	5560186	29	29	chromosome		TRUE			94454.3	322490788	58	1	12	58	2.23077	chromosome	chromosome	chromosome	chromosome	chromosome	chromosome	chromosome	chromosome	chromosome	chromosome	chromosome	chromosome	chromosome	chromosome	chromosome	chromosome	chromosome	chromosome
UCICRE123	9	Enterobacterales	chromosome	contig000001	TRUE	TRUE	214505	5560186	29	29	chromosome		TRUE			94454.3	322490788	58	1	12	58	2.23077	chromosome	chromosome	chromosome	chromosome	chromosome	chromosome	chromosome	chromosome	chromosome	chromosome	chromosome	chromosome	chromosome	chromosome	chromosome	chromosome	chromosome	chromosome
UCICRE123	10	Enterobacterales	chromosome	contig000001	TRUE	FALSE	202063	5560186	29	29	chromosome		TRUE			94454.3	322490788	58	1	12	58	2.23077	chromosome	chromosome	chromosome	chromosome	chromosome	chromosome	chromosome	chromosome	chromosome	chromosome	chromosome	chromosome	chromosome	chromosome	chromosome	chromosome	chromosome	chromosome
UCICRE123	11	Enterobacterales	chromosome	contig000001	TRUE	FALSE	196649	5560186	29	29	chromosome		TRUE			94454.3	322490788	58	1	12	58	2.23077	chromosome	chromosome	plasmid	chromosome	chromosome	chromosome	chromosome	chromosome	chromosome	chromosome	chromosome	chromosome	chromosome	chromosome	chromosome	chromosome	chromosome	chromosome
UCICRE123	12	Enterobacterales	chromosome	contig000001	TRUE	TRUE	181713	5560186	29	29	chromosome		TRUE			94454.3	322490788	58	1	12	58	2.23077	chromosome	chromosome	chromosome	chromosome	chromosome	chromosome	chromosome	chromosome	chromosome	chromosome	chromosome	chromosome	chromosome	chromosome	chromosome	chromosome	chromosome	chromosome
UCICRE123	13	Enterobacterales	chromosome	contig000001	TRUE	FALSE	165643	5560186	29	29	chromosome		TRUE			94454.3	322490788	58	1	12	58	2.23077	chromosome	chromosome	chromosome	chromosome	chromosome	chromosome	chromosome	chromosome	chromosome	chromosome	chromosome	chromosome	chromosome	chromosome	chromosome	chromosome	chromosome	chromosome
UCICRE123	14	Enterobacterales	chromosome	contig000001	TRUE	FALSE	154653	5560186	29	29	chromosome		TRUE			94454.3	322490788	58	1	12	58	2.23077	chromosome	chromosome	chromosome	chromosome	chromosome	chromosome	chromosome	chromosome	chromosome	chromosome	chromosome	chromosome	chromosome	chromosome	chromosome	chromosome	chromosome	chromosome
UCICRE123	15	Enterobacterales	chromosome	contig000001	TRUE	FALSE	152768	5560186	29	29	chromosome		TRUE			94454.3	322490788	58	1	12	58	2.23077	chromosome	chromosome	chromosome	chromosome	chromosome	chromosome	chromosome	chromosome	chromosome	chromosome	chromosome	chromosome	chromosome	chromosome	chromosome	chromosome	chromosome	chromosome
UCICRE123	16	Enterobacterales	chromosome	contig000001	TRUE	TRUE	142820	5560186	29	29	chromosome		TRUE			94454.3	322490788	58	1	12	58	2.23077	chromosome	chromosome	chromosome	chromosome	chromosome	chromosome	chromosome	chromosome	chromosome	chromosome	chromosome	chromosome	chromosome	chromosome	chromosome	chromosome	chromosome	chromosome
UCICRE123	17	Enterobacterales	chromosome	contig000001	TRUE	FALSE	99297	5560186	29	29	chromosome		TRUE			94454.3	322490788	58	1	12	58	2.23077	chromosome	chromosome	chromosome	chromosome	chromosome	chromosome	chromosome	chromosome	chromosome	chromosome	chromosome	chromosome	chromosome	chromosome	chromosome	chromosome	chromosome	chromosome
UCICRE123	18	Enterobacterales	chromosome	contig000001	TRUE	FALSE	82387	5560186	29	29	chromosome		TRUE			94454.3	322490788	58	1	12	58	2.23077	chromosome	chromosome	chromosome	chromosome	chromosome	chromosome	chromosome	chromosome	chromosome	chromosome	chromosome	chromosome	chromosome	chromosome	chromosome	chromosome	chromosome	chromosome
UCICRE123	19	Enterobacterales	chromosome	contig000001	TRUE	FALSE	75583	5560186	29	29	chromosome		TRUE			94454.3	322490788	58	1	12	58	2.23077	chromosome	chromosome	chromosome	chromosome	chromosome	chromosome	chromosome	chromosome	chromosome	chromosome	chromosome	chromosome	chromosome	chromosome	chromosome	chromosome	chromosome	chromosome
UCICRE123	20	Enterobacterales	chromosome	contig000001	TRUE	FALSE	74870	5560186	29	29	chromosome		TRUE			94454.3	322490788	58	1	12	58	2.23077	chromosome	chromosome	chromosome	chromosome	chromosome	chromosome	chromosome	chromosome	chromosome	chromosome	chromosome	chromosome	chromosome	chromosome	chromosome	chromosome	chromosome	chromosome
UCICRE123	21	Enterobacterales	chromosome	contig000001	TRUE	FALSE	69593	5560186	29	29	chromosome		TRUE			94454.3	322490788	58	1	12	58	2.23077	plasmid	plasmid	plasmid	plasmid	plasmid	plasmid	plasmid	plasmid	plasmid	plasmid	plasmid	plasmid	plasmid_5	AA277	P1	1	P1	1
UCICRE123	22	Enterobacterales	chromosome	contig000001	TRUE	FALSE	49781	5560186	29	29	chromosome		TRUE			94454.3	322490788	58	1	12	58	2.23077	chromosome	chromosome	chromosome	chromosome	chromosome	chromosome	chromosome	chromosome	chromosome	plasmid	chromosome	chromosome	chromosome	chromosome	chromosome	chromosome	chromosome	chromosome
UCICRE123	23	Enterobacterales	chromosome	contig000001	TRUE	FALSE	38952	5560186	29	29	chromosome		TRUE			94454.3	322490788	58	1	12	58	2.23077	chromosome	chromosome	chromosome	chromosome	chromosome	chromosome	chromosome	chromosome	chromosome	chromosome	chromosome	chromosome	chromosome	chromosome	chromosome	chromosome	chromosome	chromosome
UCICRE123	24	Enterobacterales	chromosome	contig000001	TRUE	FALSE	38544	5560186	29	29	chromosome		TRUE			94454.3	322490788	58	1	12	58	2.23077	plasmid	plasmid	plasmid	plasmid	plasmid	plasmid	chromosome	plasmid	plasmid	plasmid	plasmid	unknown	plasmid_3	AA277	P1	1	P1	1
UCICRE123	25	Enterobacterales	chromosome	contig000001	TRUE	FALSE	34368	5560186	29	29	chromosome		TRUE			94454.3	322490788	58	1	12	58	2.23077	chromosome	chromosome	chromosome	chromosome	chromosome	chromosome	chromosome	chromosome	chromosome	chromosome	chromosome	chromosome	chromosome	chromosome	chromosome	chromosome	chromosome	chromosome
UCICRE123	26	Enterobacterales	chromosome	contig000001	TRUE	FALSE	27957	5560186	29	29	chromosome		TRUE			94454.3	322490788	58	1	12	58	2.23077	plasmid	chromosome	chromosome	chromosome	chromosome	chromosome	chromosome	chromosome	chromosome	chromosome	chromosome	chromosome	plasmid_0	chromosome	chromosome	chromosome	chromosome	chromosome
UCICRE123	27	Enterobacterales	chromosome	contig000001	TRUE	FALSE	26053	5560186	29	29	chromosome		TRUE			94454.3	322490788	58	1	12	58	2.23077	chromosome	chromosome	plasmid	chromosome	chromosome	chromosome	chromosome	chromosome	chromosome	chromosome	chromosome	chromosome	chromosome	chromosome	chromosome	chromosome	chromosome	chromosome
UCICRE123	28	Enterobacterales	chromosome	contig000001	TRUE	FALSE	23821	5560186	29	29	chromosome		TRUE			94454.3	322490788	58	1	12	58	2.23077	chromosome	chromosome	chromosome	chromosome	chromosome	chromosome	chromosome	chromosome	chromosome	chromosome	chromosome	chromosome	chromosome	chromosome	chromosome	chromosome	chromosome	chromosome
UCICRE123	29	Enterobacterales	chromosome	contig000001	TRUE	FALSE	21757	5560186	29	29	chromosome		TRUE			94454.3	322490788	58	1	12	58	2.23077	plasmid	plasmid	plasmid	plasmid	plasmid	plasmid	chromosome	plasmid	plasmid	plasmid	plasmid	chromosome	plasmid_3	AA277	P1	1	P1	1
UCICRE123	30	Enterobacterales	chromosome	contig000001	TRUE	FALSE	19616	5560186	29	29	chromosome		TRUE			94454.3	322490788	58	1	12	58	2.23077	plasmid	plasmid	plasmid	plasmid	plasmid	plasmid	chromosome	chromosome	plasmid	plasmid	plasmid	chromosome	plasmid_7	AA277	P1	1	P1	1
UCICRE123	31	Enterobacterales	chromosome	contig000001	TRUE	FALSE	17995	5560186	29	29	chromosome		TRUE			94454.3	322490788	58	1	12	58	2.23077	plasmid	plasmid	plasmid	plasmid	plasmid	chromosome	chromosome	chromosome	chromosome	plasmid	chromosome	chromosome	plasmid_6	AA277	P1	chromosome	P1	1
UCICRE123	32	Enterobacterales	chromosome	contig000001	TRUE	FALSE	16315	5560186	29	29	chromosome		TRUE			94454.3	322490788	58	1	12	58	2.23077	chromosome	chromosome	plasmid	chromosome	chromosome	chromosome	chromosome	chromosome	chromosome	chromosome	chromosome	chromosome	chromosome	chromosome	chromosome	chromosome	chromosome	chromosome
UCICRE123	33	Enterobacterales	chromosome	contig000001	TRUE	FALSE	13984	5560186	29	29	chromosome		TRUE			94454.3	322490788	58	1	12	58	2.23077	chromosome	chromosome	chromosome	chromosome	chromosome	chromosome	chromosome	chromosome	chromosome	chromosome	chromosome	chromosome	chromosome	chromosome	chromosome	chromosome	chromosome	chromosome
UCICRE123	34	Enterobacterales	chromosome	contig000001	TRUE	TRUE	13541	5560186	29	29	chromosome		TRUE			94454.3	322490788	58	1	12	58	2.23077	plasmid	plasmid	plasmid	plasmid	plasmid	plasmid	chromosome	plasmid	plasmid	plasmid	plasmid	unknown	plasmid_0	AA277	P1	1	P1	1
UCICRE123	35	Enterobacterales	chromosome	contig000001	TRUE	TRUE	10914	5560186	29	29	chromosome		TRUE			94454.3	322490788	58	1	12	58	2.23077	plasmid	chromosome	plasmid	chromosome	chromosome	chromosome	chromosome	chromosome	chromosome	plasmid	chromosome	chromosome	plasmid_0	chromosome	chromosome	chromosome	chromosome	chromosome
UCICRE123	36	Enterobacterales	chromosome	contig000001	TRUE	FALSE	7490	5560186	29	29	chromosome		TRUE			94454.3	322490788	58	1	12	58	2.23077	plasmid	plasmid	plasmid	plasmid	plasmid	plasmid	chromosome	plasmid	plasmid	plasmid	plasmid	plasmid	plasmid_4	AA277	P1	1	P1	1
UCICRE123	37	Enterobacterales	chromosome	contig000001	TRUE	TRUE	6788	5560186	29	29	chromosome		TRUE			94454.3	322490788	58	1	12	58	2.23077	plasmid	plasmid	plasmid	plasmid	plasmid	plasmid	chromosome	plasmid	plasmid	chromosome	plasmid	plasmid	plasmid_1	AA277	P1	1	P1	1
UCICRE123	38	Enterobacterales	chromosome	contig000001	TRUE	FALSE	4890	5560186	29	29	chromosome		TRUE			94454.3	322490788	58	1	12	58	2.23077	chromosome	plasmid	plasmid	plasmid	plasmid	plasmid	chromosome	plasmid	plasmid	plasmid	plasmid	plasmid	plasmid_3	AA277	chromosome	1	P1	1
UCICRE123	39	Enterobacterales	chromosome	contig000001	TRUE	FALSE	4388	5560186	29	29	chromosome		TRUE			94454.3	322490788	58	1	12	58	2.23077	plasmid	plasmid	plasmid	plasmid	plasmid	plasmid	chromosome	plasmid	plasmid	plasmid	plasmid	plasmid	plasmid_5	AA277	P1	1	P1	1
UCICRE123	40	Enterobacterales	chromosome	contig000001	TRUE	FALSE	4321	5560186	29	29	chromosome		TRUE			94454.3	322490788	58	1	12	58	2.23077	chromosome	chromosome	chromosome	chromosome	chromosome	chromosome	chromosome	chromosome	chromosome	chromosome	chromosome	chromosome	chromosome	chromosome	chromosome	chromosome	chromosome	chromosome
UCICRE123	41	Enterobacterales	chromosome	contig000001	TRUE	FALSE	3881	5560186	29	29	chromosome		TRUE			94454.3	322490788	58	1	12	58	2.23077	plasmid	plasmid	plasmid	plasmid	plasmid	plasmid	chromosome	plasmid	plasmid	plasmid	plasmid	plasmid	plasmid_8	AA277	P1	1	P1	1
UCICRE123	42	Enterobacterales	chromosome	contig000001	TRUE	FALSE	2791	5560186	29	29	chromosome		TRUE			94454.3	322490788	58	1	12	58	2.23077	chromosome	chromosome	chromosome	chromosome	chromosome	chromosome	chromosome	chromosome	chromosome	plasmid	chromosome	chromosome	chromosome	chromosome	chromosome	chromosome	chromosome	chromosome
UCICRE123	43	Enterobacterales	chromosome	contig000001	TRUE	TRUE	2661	5560186	29	29	chromosome		TRUE			94454.3	322490788	58	1	12	58	2.23077	plasmid	plasmid	plasmid	plasmid	plasmid	plasmid	chromosome	plasmid	plasmid	chromosome	plasmid	plasmid	plasmid_3	AA277	P1	1	P1	1
UCICRE123	44	Enterobacterales	chromosome	contig000001	TRUE	FALSE	2211	5560186	29	29	chromosome		TRUE			94454.3	322490788	58	1	12	58	2.23077	chromosome	chromosome	chromosome	chromosome	chromosome	chromosome	chromosome	chromosome	chromosome	chromosome	chromosome	chromosome	chromosome	chromosome	chromosome	chromosome	chromosome	chromosome
UCICRE123	45	Enterobacterales	chromosome	contig000001	TRUE	TRUE	2186	5560186	29	29	chromosome		TRUE			94454.3	322490788	58	1	12	58	2.23077	plasmid	plasmid	plasmid	plasmid	plasmid	plasmid	chromosome	plasmid	plasmid	chromosome	plasmid	plasmid	plasmid_1	AA277	P1	1	P1	1
UCICRE123	46	Enterobacterales	chromosome	contig000001	TRUE	FALSE	2061	5560186	29	29	chromosome		TRUE			94454.3	322490788	58	1	12	58	2.23077	plasmid	plasmid	plasmid	plasmid	plasmid	plasmid	chromosome	chromosome	plasmid	chromosome	repeat	plasmid	plasmid_9	AA277	P1	1	P1	1
UCICRE123	47	Enterobacterales	chromosome	contig000001	TRUE	FALSE	1985	5560186	29	29	chromosome		TRUE			94454.3	322490788	58	1	12	58	2.23077	plasmid	plasmid	plasmid	plasmid	plasmid	plasmid	chromosome	plasmid	plasmid	chromosome	repeat	chromosome	plasmid_3	AA277	P1	1	P1	1
UCICRE123	48	Enterobacterales	chromosome	contig000001	TRUE	FALSE	1702	5560186	29	29	chromosome		TRUE			94454.3	322490788	58	1	12	58	2.23077	chromosome	chromosome	plasmid	chromosome	chromosome	chromosome	chromosome	chromosome	chromosome	chromosome	chromosome	chromosome	chromosome	chromosome	chromosome	chromosome	chromosome	chromosome
UCICRE123	49	Enterobacterales	chromosome	contig000001	TRUE	FALSE	1475	5560186	29	29	chromosome		TRUE			94454.3	322490788	58	1	12	58	2.23077	plasmid	plasmid	plasmid	plasmid	plasmid	plasmid	chromosome	plasmid	plasmid	chromosome	plasmid	unknown	plasmid_0	AA277	P1	1	P1	1
UCICRE123	50	Enterobacterales	chromosome	contig000001	TRUE	FALSE	1471	5560186	29	29	chromosome		TRUE			94454.3	322490788	58	1	12	58	2.23077	plasmid	chromosome	plasmid	chromosome	plasmid	chromosome	chromosome	chromosome	chromosome	chromosome	chromosome	unknown	plasmid_0	chromosome	chromosome	chromosome	chromosome	chromosome
UCICRE123	51	Enterobacterales	chromosome	contig000001	TRUE	FALSE	1456	5560186	29	29	chromosome		TRUE			94454.3	322490788	58	1	12	58	2.23077	chromosome	chromosome	chromosome	chromosome	chromosome	chromosome	chromosome	chromosome	chromosome	chromosome	chromosome	chromosome	chromosome	chromosome	chromosome	chromosome	chromosome	chromosome
UCICRE123	52	Enterobacterales	chromosome	contig000001	TRUE	FALSE	1432	5560186	29	29	chromosome		TRUE			94454.3	322490788	58	1	12	58	2.23077	plasmid	plasmid	plasmid	plasmid	plasmid	plasmid	chromosome	plasmid	plasmid	chromosome	plasmid	plasmid	plasmid_3	AA277	P1	1	P1	1
UCICRE123	53	Enterobacterales	chromosome	contig000001	TRUE	FALSE	1360	5560186	29	29	chromosome		TRUE			94454.3	322490788	58	1	12	58	2.23077	chromosome	chromosome	chromosome	chromosome	chromosome	chromosome	chromosome	chromosome	chromosome	chromosome	chromosome	chromosome	chromosome	chromosome	chromosome	chromosome	chromosome	chromosome
UCICRE123	54	Enterobacterales	chromosome	contig000001	TRUE	FALSE	1341	5560186	29	29	chromosome		TRUE			94454.3	322490788	58	1	12	58	2.23077	plasmid	plasmid	plasmid	plasmid	plasmid	plasmid	chromosome	plasmid	plasmid	chromosome	repeat	unknown	plasmid_0;plasmid_3;plasmid_6	AA277	P1	1	P1	1
UCICRE123	55	Enterobacterales	chromosome	contig000001	TRUE	FALSE	1071	5560186	29	29	chromosome		TRUE			94454.3	322490788	58	1	12	58	2.23077	chromosome	chromosome	plasmid	chromosome	chromosome	chromosome	chromosome	chromosome	chromosome	chromosome	chromosome	chromosome	chromosome	chromosome	chromosome	chromosome	chromosome	chromosome
UCICRE123	56	Enterobacterales	chromosome	contig000001	TRUE	FALSE	1060	5560186	29	29	chromosome		TRUE			94454.3	322490788	58	1	12	58	2.23077	chromosome	chromosome	chromosome	chromosome	chromosome	chromosome	chromosome	chromosome	chromosome	chromosome	chromosome	chromosome	chromosome	chromosome	chromosome	chromosome	chromosome	chromosome
UCICRE123	57	Enterobacterales	chromosome	contig000001	TRUE	FALSE	1060	5560186	29	29	chromosome		TRUE			94454.3	322490788	58	1	12	58	2.23077	chromosome	chromosome	chromosome	chromosome	chromosome	chromosome	chromosome	chromosome	chromosome	chromosome	chromosome	chromosome	chromosome	chromosome	chromosome	chromosome	chromosome	chromosome
UCICRE123	58	Enterobacterales	chromosome	contig000001	TRUE	FALSE	1055	5560186	29	29	chromosome		TRUE			94454.3	322490788	58	1	12	58	2.23077	chromosome	chromosome	plasmid	plasmid	chromosome	plasmid	chromosome	plasmid	plasmid	chromosome	chromosome	chromosome	chromosome	chromosome	chromosome	chromosome	chromosome	chromosome
UCICRE141	1	Enterobacterales	chromosome	contig000001	TRUE	TRUE	350165	5173124	42	67	chromosome		TRUE			61278.8	305918368	90	4	10	22.5	3.81818	chromosome	chromosome	unknown	chromosome	chromosome	chromosome	chromosome	chromosome	chromosome	chromosome	chromosome	chromosome	chromosome	chromosome	chromosome	chromosome	chromosome	chromosome
UCICRE141	2	Enterobacterales	chromosome	contig000001	TRUE	TRUE	297836	5173124	42	67	chromosome		TRUE			61278.8	305918368	90	4	10	22.5	3.81818	chromosome	chromosome	chromosome	chromosome	chromosome	chromosome	chromosome	chromosome	chromosome	chromosome	chromosome	chromosome	chromosome	chromosome	chromosome	chromosome	chromosome	chromosome
UCICRE141	3	Enterobacterales	chromosome	contig000001	TRUE	TRUE	293416	5173124	42	67	chromosome		TRUE			61278.8	305918368	90	4	10	22.5	3.81818	chromosome	chromosome	chromosome	chromosome	chromosome	chromosome	chromosome	chromosome	chromosome	chromosome	chromosome	chromosome	chromosome	chromosome	chromosome	chromosome	chromosome	chromosome
UCICRE141	4	Enterobacterales	chromosome	contig000001	TRUE	FALSE	290437	5173124	42	67	chromosome		TRUE			61278.8	305918368	90	4	10	22.5	3.81818	chromosome	chromosome	chromosome	chromosome	chromosome	chromosome	chromosome	chromosome	chromosome	chromosome	chromosome	chromosome	chromosome	chromosome	chromosome	chromosome	chromosome	chromosome
UCICRE141	5	Enterobacterales	chromosome	contig000001	TRUE	FALSE	249346	5173124	42	67	chromosome		TRUE			61278.8	305918368	90	4	10	22.5	3.81818	chromosome	chromosome	chromosome	chromosome	chromosome	chromosome	chromosome	chromosome	chromosome	chromosome	chromosome	chromosome	chromosome	chromosome	chromosome	chromosome	chromosome	chromosome
UCICRE141	6	Enterobacterales	chromosome	contig000001	TRUE	FALSE	230600	5173124	42	67	chromosome		TRUE			61278.8	305918368	90	4	10	22.5	3.81818	chromosome	chromosome	chromosome	chromosome	chromosome	chromosome	chromosome	chromosome	chromosome	chromosome	chromosome	chromosome	chromosome	chromosome	chromosome	chromosome	chromosome	chromosome
UCICRE141	7	Enterobacterales	chromosome	contig000001	TRUE	TRUE	200827	5173124	42	67	chromosome		TRUE			61278.8	305918368	90	4	10	22.5	3.81818	chromosome	chromosome	chromosome	chromosome	chromosome	chromosome	chromosome	chromosome	chromosome	chromosome	chromosome	chromosome	chromosome	chromosome	chromosome	chromosome	chromosome	chromosome
UCICRE141	8	Enterobacterales	chromosome	contig000001	TRUE	FALSE	183715	5173124	42	67	chromosome		TRUE			61278.8	305918368	90	4	10	22.5	3.81818	chromosome	chromosome	chromosome	chromosome	chromosome	chromosome	chromosome	chromosome	chromosome	chromosome	chromosome	chromosome	chromosome	chromosome	chromosome	chromosome	chromosome	chromosome
UCICRE141	9	Enterobacterales	chromosome	contig000001	TRUE	FALSE	183510	5173124	42	67	chromosome		TRUE			61278.8	305918368	90	4	10	22.5	3.81818	chromosome	chromosome	chromosome	chromosome	chromosome	chromosome	chromosome	chromosome	chromosome	chromosome	chromosome	chromosome	chromosome	chromosome	chromosome	chromosome	chromosome	chromosome
UCICRE141	10	Enterobacterales	chromosome	contig000001	TRUE	TRUE	171518	5173124	42	67	chromosome		TRUE			61278.8	305918368	90	4	10	22.5	3.81818	chromosome	chromosome	chromosome	chromosome	chromosome	chromosome	chromosome	chromosome	chromosome	chromosome	chromosome	chromosome	chromosome	chromosome	chromosome	chromosome	chromosome	chromosome
UCICRE141	11	Enterobacterales	chromosome	contig000001	TRUE	FALSE	170114	5173124	42	67	chromosome		TRUE			61278.8	305918368	90	4	10	22.5	3.81818	chromosome	chromosome	chromosome	chromosome	chromosome	chromosome	chromosome	chromosome	chromosome	chromosome	chromosome	chromosome	chromosome	chromosome	chromosome	chromosome	chromosome	chromosome
UCICRE141	12	Enterobacterales	chromosome	contig000001	TRUE	FALSE	165299	5173124	42	67	chromosome		TRUE			61278.8	305918368	90	4	10	22.5	3.81818	chromosome	chromosome	chromosome	chromosome	chromosome	chromosome	chromosome	chromosome	chromosome	chromosome	chromosome	chromosome	chromosome	chromosome	chromosome	chromosome	chromosome	chromosome
UCICRE141	13	Enterobacterales	chromosome	contig000001	TRUE	FALSE	158019	5173124	42	67	chromosome		TRUE			61278.8	305918368	90	4	10	22.5	3.81818	chromosome	chromosome	chromosome	chromosome	chromosome	chromosome	chromosome	chromosome	chromosome	chromosome	chromosome	chromosome	chromosome	chromosome	chromosome	chromosome	chromosome	chromosome
UCICRE141	14	Enterobacterales	chromosome	contig000001	TRUE	FALSE	143965	5173124	42	67	chromosome		TRUE			61278.8	305918368	90	4	10	22.5	3.81818	chromosome	chromosome	chromosome	chromosome	chromosome	chromosome	chromosome	chromosome	chromosome	chromosome	chromosome	chromosome	chromosome	chromosome	chromosome	chromosome	chromosome	chromosome
UCICRE141	15	Enterobacterales	chromosome	contig000001	TRUE	FALSE	141232	5173124	42	67	chromosome		TRUE			61278.8	305918368	90	4	10	22.5	3.81818	chromosome	chromosome	chromosome	chromosome	chromosome	chromosome	chromosome	chromosome	chromosome	plasmid	chromosome	chromosome	chromosome	chromosome	chromosome	chromosome	chromosome	chromosome
UCICRE141	16	Enterobacterales	chromosome	contig000001	TRUE	FALSE	141160	5173124	42	67	chromosome		TRUE			61278.8	305918368	90	4	10	22.5	3.81818	chromosome	chromosome	chromosome	chromosome	chromosome	chromosome	chromosome	chromosome	chromosome	chromosome	chromosome	chromosome	chromosome	chromosome	chromosome	chromosome	chromosome	chromosome
UCICRE141	17	Enterobacterales	chromosome	contig000001	TRUE	FALSE	133133	5173124	42	67	chromosome		TRUE			61278.8	305918368	90	4	10	22.5	3.81818	chromosome	chromosome	chromosome	chromosome	chromosome	chromosome	chromosome	chromosome	chromosome	chromosome	chromosome	chromosome	chromosome	chromosome	chromosome	chromosome	chromosome	chromosome
UCICRE141	18	Enterobacterales	chromosome	contig000001	TRUE	FALSE	123239	5173124	42	67	chromosome		TRUE			61278.8	305918368	90	4	10	22.5	3.81818	chromosome	chromosome	chromosome	chromosome	chromosome	chromosome	chromosome	chromosome	chromosome	chromosome	chromosome	chromosome	chromosome	chromosome	chromosome	chromosome	chromosome	chromosome
UCICRE141	19	Enterobacterales	chromosome	contig000001	TRUE	FALSE	122962	5173124	42	67	chromosome		TRUE			61278.8	305918368	90	4	10	22.5	3.81818	chromosome	chromosome	chromosome	chromosome	chromosome	chromosome	chromosome	chromosome	chromosome	chromosome	chromosome	chromosome	chromosome	chromosome	chromosome	chromosome	chromosome	chromosome
UCICRE141	20	Enterobacterales	chromosome	contig000001	TRUE	FALSE	110160	5173124	42	67	chromosome		TRUE			61278.8	305918368	90	4	10	22.5	3.81818	chromosome	chromosome	plasmid	chromosome	chromosome	chromosome	chromosome	chromosome	chromosome	chromosome	chromosome	chromosome	chromosome	chromosome	chromosome	chromosome	chromosome	chromosome
UCICRE141	21	Enterobacterales	chromosome	contig000001	TRUE	FALSE	101249	5173124	42	67	chromosome		TRUE			61278.8	305918368	90	4	10	22.5	3.81818	chromosome	chromosome	chromosome	chromosome	chromosome	chromosome	chromosome	chromosome	chromosome	chromosome	chromosome	chromosome	chromosome	chromosome	chromosome	chromosome	chromosome	chromosome
UCICRE141	22	Enterobacterales	chromosome	contig000001	TRUE	FALSE	89758	5173124	42	67	chromosome		TRUE			61278.8	305918368	90	4	10	22.5	3.81818	chromosome	chromosome	chromosome	chromosome	chromosome	chromosome	chromosome	chromosome	chromosome	chromosome	chromosome	chromosome	chromosome	chromosome	chromosome	chromosome	chromosome	chromosome
UCICRE141	23	Enterobacterales	chromosome	contig000001	TRUE	FALSE	86594	5173124	42	67	chromosome		TRUE			61278.8	305918368	90	4	10	22.5	3.81818	chromosome	chromosome	chromosome	chromosome	chromosome	chromosome	chromosome	chromosome	chromosome	chromosome	chromosome	chromosome	chromosome	chromosome	chromosome	chromosome	chromosome	chromosome
UCICRE141	24	Enterobacterales	chromosome	contig000001	TRUE	FALSE	85844	5173124	42	67	chromosome		TRUE			61278.8	305918368	90	4	10	22.5	3.81818	chromosome	chromosome	plasmid	chromosome	chromosome	chromosome	plasmid	chromosome	chromosome	chromosome	chromosome	chromosome	chromosome	chromosome	chromosome	chromosome	chromosome	chromosome
UCICRE141	25	Enterobacterales	chromosome	contig000001	TRUE	FALSE	84690	5173124	42	67	chromosome		TRUE			61278.8	305918368	90	4	10	22.5	3.81818	chromosome	chromosome	chromosome	chromosome	chromosome	chromosome	chromosome	chromosome	chromosome	chromosome	chromosome	chromosome	chromosome	chromosome	chromosome	chromosome	chromosome	chromosome
UCICRE141	26	Enterobacterales	chromosome	contig000001	TRUE	FALSE	84256	5173124	42	67	chromosome		TRUE			61278.8	305918368	90	4	10	22.5	3.81818	chromosome	chromosome	chromosome	chromosome	chromosome	chromosome	chromosome	chromosome	chromosome	chromosome	chromosome	chromosome	chromosome	chromosome	chromosome	chromosome	chromosome	chromosome
UCICRE141	27	Enterobacterales	chromosome	contig000001	TRUE	FALSE	80207	5173124	42	67	chromosome		TRUE			61278.8	305918368	90	4	10	22.5	3.81818	chromosome	chromosome	chromosome	chromosome	chromosome	chromosome	chromosome	chromosome	chromosome	chromosome	chromosome	chromosome	chromosome	chromosome	chromosome	chromosome	chromosome	chromosome
UCICRE141	28	Enterobacterales	plasmid	contig000004	TRUE	FALSE	78834	99248	7	67	TRUE	0.895722	FALSE	rep_cluster_959	Unknown	61278.8	305918368	90	4	10	22.5	1.75	chromosome	chromosome	plasmid	plasmid	plasmid	plasmid	plasmid	plasmid	plasmid	plasmid	plasmid	chromosome	chromosome	chromosome	chromosome	1	chromosome	2
UCICRE141	29	Enterobacterales	plasmid	contig000002	TRUE	FALSE	74141	285262	12	67	TRUE	0.895722	FALSE	rep_cluster_404	Unknown	61278.8	305918368	90	4	10	22.5	1.33333	plasmid	plasmid	plasmid	plasmid	plasmid	plasmid	plasmid	plasmid	plasmid	plasmid	plasmid	chromosome	plasmid_7	AB130	chromosome	1	chromosome	2
UCICRE141	30	Enterobacterales	chromosome	contig000001	TRUE	FALSE	63376	5173124	42	67	chromosome		TRUE			61278.8	305918368	90	4	10	22.5	3.81818	chromosome	chromosome	chromosome	chromosome	chromosome	chromosome	chromosome	chromosome	chromosome	plasmid	chromosome	chromosome	chromosome	chromosome	chromosome	chromosome	chromosome	chromosome
UCICRE141	31	Enterobacterales	plasmid	contig000002	TRUE	FALSE	59438	285262	12	67	TRUE	0.895722	FALSE	rep_cluster_404	Unknown	61278.8	305918368	90	4	10	22.5	1.33333	plasmid	plasmid	plasmid	plasmid	plasmid	plasmid	chromosome	plasmid	plasmid	plasmid	plasmid	chromosome	plasmid_1	AB130	chromosome	1	chromosome	2
UCICRE141	32	Enterobacterales	plasmid	contig000003	TRUE	FALSE	57334	107335	6	67	TRUE	0.999952	TRUE	IncL/M	IncL/M	61278.8	305918368	90	4	10	22.5	1	plasmid	plasmid	plasmid	plasmid	plasmid	plasmid	plasmid	plasmid	plasmid	plasmid	plasmid	chromosome	plasmid_8	AA002	P5	2	chromosome	1
UCICRE141	33	Enterobacterales	chromosome	contig000001	TRUE	TRUE	52003	5173124	42	67	chromosome		TRUE			61278.8	305918368	90	4	10	22.5	3.81818	chromosome	chromosome	chromosome	chromosome	chromosome	chromosome	chromosome	chromosome	chromosome	chromosome	chromosome	chromosome	plasmid_1	chromosome	chromosome	chromosome	chromosome	chromosome
UCICRE141	34	Enterobacterales	chromosome	contig000001	TRUE	FALSE	50897	5173124	42	67	chromosome		TRUE			61278.8	305918368	90	4	10	22.5	3.81818	chromosome	chromosome	chromosome	chromosome	chromosome	chromosome	chromosome	chromosome	chromosome	chromosome	chromosome	chromosome	chromosome	chromosome	chromosome	chromosome	chromosome	chromosome
UCICRE141	35	Enterobacterales	chromosome	contig000001	TRUE	FALSE	50749	5173124	42	67	chromosome		TRUE			61278.8	305918368	90	4	10	22.5	3.81818	chromosome	chromosome	chromosome	chromosome	chromosome	chromosome	chromosome	chromosome	chromosome	plasmid	chromosome	chromosome	chromosome	chromosome	chromosome	chromosome	chromosome	chromosome
UCICRE141	36	Enterobacterales	chromosome	contig000001	TRUE	FALSE	46014	5173124	42	67	chromosome		TRUE			61278.8	305918368	90	4	10	22.5	3.81818	chromosome	chromosome	chromosome	chromosome	chromosome	chromosome	chromosome	chromosome	chromosome	chromosome	chromosome	chromosome	chromosome	chromosome	chromosome	chromosome	chromosome	chromosome
UCICRE141	37	Enterobacterales	plasmid	contig000002	TRUE	FALSE	43979	285262	12	67	TRUE	0.895722	FALSE	rep_cluster_404	Unknown	61278.8	305918368	90	4	10	22.5	1.33333	plasmid	plasmid	plasmid	chromosome	plasmid	plasmid	chromosome	plasmid	plasmid	plasmid	plasmid	chromosome	plasmid_5	AB130	chromosome	1	chromosome	chromosome
UCICRE141	38	Enterobacterales	chromosome	contig000001	TRUE	FALSE	33938	5173124	42	67	chromosome		TRUE			61278.8	305918368	90	4	10	22.5	3.81818	chromosome	chromosome	chromosome	chromosome	chromosome	chromosome	chromosome	chromosome	chromosome	chromosome	chromosome	chromosome	chromosome	chromosome	chromosome	chromosome	chromosome	chromosome
UCICRE141	39	Enterobacterales	chromosome	contig000001	TRUE	FALSE	31758	5173124	42	67	chromosome		TRUE			61278.8	305918368	90	4	10	22.5	3.81818	chromosome	chromosome	chromosome	chromosome	chromosome	chromosome	chromosome	chromosome	chromosome	chromosome	chromosome	chromosome	chromosome	chromosome	chromosome	chromosome	chromosome	chromosome
UCICRE141	40	Enterobacterales	chromosome	contig000001	TRUE	FALSE	28751	5173124	42	67	chromosome		TRUE			61278.8	305918368	90	4	10	22.5	3.81818	plasmid	chromosome	chromosome	chromosome	chromosome	chromosome	chromosome	chromosome	chromosome	chromosome	chromosome	chromosome	plasmid_1	chromosome	chromosome	chromosome	chromosome	chromosome
UCICRE141	41	Enterobacterales	chromosome	contig000001	TRUE	FALSE	28188	5173124	42	67	chromosome		TRUE			61278.8	305918368	90	4	10	22.5	3.81818	chromosome	chromosome	chromosome	chromosome	chromosome	chromosome	chromosome	chromosome	chromosome	chromosome	chromosome	chromosome	chromosome	chromosome	chromosome	chromosome	chromosome	chromosome
UCICRE141	42	Enterobacterales	chromosome	contig000001	TRUE	FALSE	26068	5173124	42	67	chromosome		TRUE			61278.8	305918368	90	4	10	22.5	3.81818	chromosome	chromosome	chromosome	chromosome	chromosome	chromosome	chromosome	chromosome	chromosome	chromosome	chromosome	chromosome	chromosome	chromosome	chromosome	chromosome	chromosome	chromosome
UCICRE141	43	Enterobacterales	chromosome	contig000001	TRUE	FALSE	24529	5173124	42	67	chromosome		TRUE			61278.8	305918368	90	4	10	22.5	3.81818	chromosome	chromosome	chromosome	chromosome	chromosome	chromosome	chromosome	chromosome	chromosome	chromosome	chromosome	chromosome	chromosome	chromosome	chromosome	chromosome	chromosome	chromosome
UCICRE141	44	Enterobacterales	plasmid	contig000002	TRUE	FALSE	22312	285262	12	67	TRUE	0.895722	FALSE	rep_cluster_404	Unknown	61278.8	305918368	90	4	10	22.5	1.33333	plasmid	plasmid	plasmid	plasmid	plasmid	plasmid	chromosome	plasmid	plasmid	plasmid	plasmid	chromosome	plasmid_3	AB130	chromosome	1	chromosome	2
UCICRE141	45	Enterobacterales	chromosome	contig000001	TRUE	FALSE	20748	5173124	42	67	chromosome		TRUE			61278.8	305918368	90	4	10	22.5	3.81818	chromosome	chromosome	chromosome	chromosome	chromosome	chromosome	chromosome	chromosome	chromosome	chromosome	chromosome	chromosome	chromosome	chromosome	chromosome	chromosome	chromosome	chromosome
UCICRE141	46	Enterobacterales	chromosome	contig000001	TRUE	FALSE	19484	5173124	42	67	chromosome		TRUE			61278.8	305918368	90	4	10	22.5	3.81818	chromosome	chromosome	chromosome	chromosome	chromosome	chromosome	chromosome	chromosome	plasmid	chromosome	chromosome	chromosome	chromosome	chromosome	chromosome	chromosome	chromosome	chromosome
UCICRE141	47	Enterobacterales	chromosome	contig000001	TRUE	FALSE	18197	5173124	42	67	chromosome		TRUE			61278.8	305918368	90	4	10	22.5	3.81818	chromosome	chromosome	chromosome	chromosome	chromosome	chromosome	chromosome	chromosome	plasmid	plasmid	chromosome	chromosome	chromosome	chromosome	chromosome	chromosome	chromosome	chromosome
UCICRE141	48	Enterobacterales	chromosome	contig000001	TRUE	FALSE	15398	5173124	42	67	chromosome		TRUE			61278.8	305918368	90	4	10	22.5	3.81818	chromosome	chromosome	chromosome	chromosome	chromosome	chromosome	chromosome	chromosome	chromosome	chromosome	chromosome	chromosome	chromosome	chromosome	chromosome	chromosome	chromosome	chromosome
UCICRE141	49	Enterobacterales	chromosome	contig000001	TRUE	FALSE	14136	5173124	42	67	chromosome		TRUE			61278.8	305918368	90	4	10	22.5	3.81818	chromosome	plasmid	plasmid	chromosome	plasmid	plasmid	chromosome	plasmid	plasmid	plasmid	plasmid	chromosome	chromosome	AA810	chromosome	1	chromosome	chromosome
UCICRE141	50	Enterobacterales	plasmid	contig000002	TRUE	FALSE	12469	285262	12	67	TRUE	0.895722	FALSE	rep_cluster_404	Unknown	61278.8	305918368	90	4	10	22.5	1.33333	plasmid	plasmid	plasmid	plasmid	plasmid	plasmid	chromosome	chromosome	plasmid	plasmid	plasmid	chromosome	plasmid_3	AB130	chromosome	1	chromosome	2
UCICRE141	51	Enterobacterales	plasmid	contig000003	TRUE	TRUE	10749	107335	6	67	TRUE	0.999952	TRUE	IncL/M	IncL/M	61278.8	305918368	90	4	10	22.5	1	plasmid	plasmid	plasmid	plasmid	plasmid	plasmid	chromosome	plasmid	plasmid	plasmid	plasmid	unknown	plasmid_0	AA002	chromosome	3	chromosome	1
UCICRE141	52	Enterobacterales	chromosome	contig000001	TRUE	FALSE	10579	5173124	42	67	chromosome		TRUE			61278.8	305918368	90	4	10	22.5	3.81818	chromosome	chromosome	chromosome	chromosome	chromosome	chromosome	chromosome	chromosome	chromosome	chromosome	chromosome	chromosome	chromosome	chromosome	chromosome	chromosome	chromosome	chromosome
UCICRE141	53	Enterobacterales	plasmid	contig000002	TRUE	FALSE	9906	285262	12	67	TRUE	0.895722	FALSE	rep_cluster_404	Unknown	61278.8	305918368	90	4	10	22.5	1.33333	plasmid	plasmid	plasmid	unclassified	plasmid	chromosome	chromosome	chromosome	plasmid	chromosome	plasmid	plasmid	plasmid_4	AB130	chromosome	1	chromosome	chromosome
UCICRE141	54	Enterobacterales	chromosome	contig000001	TRUE	FALSE	9040	5173124	42	67	chromosome		TRUE			61278.8	305918368	90	4	10	22.5	3.81818	chromosome	chromosome	chromosome	chromosome	chromosome	chromosome	chromosome	chromosome	chromosome	plasmid	chromosome	chromosome	chromosome	chromosome	chromosome	chromosome	chromosome	chromosome
UCICRE141	55	Enterobacterales	plasmid	contig000002	TRUE	FALSE	8645	285262	12	67	TRUE	0.895722	FALSE	rep_cluster_404	Unknown	61278.8	305918368	90	4	10	22.5	1.33333	chromosome	plasmid	plasmid	plasmid	plasmid	plasmid	chromosome	plasmid	plasmid	plasmid	plasmid	chromosome	chromosome	AB130	chromosome	1	chromosome	2
UCICRE141	56	Enterobacterales	plasmid	contig000003	TRUE	TRUE	8537	107335	6	67	TRUE	0.999952	TRUE	IncL/M	IncL/M	61278.8	305918368	90	4	10	22.5	1	plasmid	chromosome	plasmid	chromosome	plasmid	chromosome	chromosome	chromosome	plasmid	plasmid	chromosome	plasmid	chromosome	chromosome	chromosome	chromosome	chromosome	chromosome
UCICRE141	57	Enterobacterales	plasmid	contig000002	TRUE	FALSE	8099	285262	12	67	TRUE	0.895722	FALSE	rep_cluster_404	Unknown	61278.8	305918368	90	4	10	22.5	1.33333	chromosome	plasmid	plasmid	plasmid	plasmid	plasmid	chromosome	plasmid	plasmid	plasmid	plasmid	unknown	chromosome	AB130	chromosome	1	chromosome	2
UCICRE141	58	Enterobacterales	chromosome	contig000001	TRUE	FALSE	7078	5173124	42	67	chromosome		TRUE			61278.8	305918368	90	4	10	22.5	3.81818	chromosome	chromosome	plasmid	chromosome	chromosome	chromosome	chromosome	chromosome	plasmid	chromosome	chromosome	chromosome	chromosome	chromosome	chromosome	chromosome	chromosome	chromosome
UCICRE141	59	Enterobacterales	chromosome	contig000001	TRUE	FALSE	6543	5173124	42	67	chromosome		TRUE			61278.8	305918368	90	4	10	22.5	3.81818	chromosome	chromosome	plasmid	chromosome	plasmid	chromosome	chromosome	chromosome	plasmid	plasmid	chromosome	chromosome	chromosome	chromosome	chromosome	chromosome	chromosome	chromosome
UCICRE141	60	Enterobacterales	chromosome	contig000001	TRUE	FALSE	6540	5173124	42	67	chromosome		TRUE			61278.8	305918368	90	4	10	22.5	3.81818	plasmid	chromosome	plasmid	chromosome	chromosome	chromosome	chromosome	chromosome	plasmid	plasmid	chromosome	chromosome	plasmid_6	chromosome	chromosome	chromosome	chromosome	chromosome
UCICRE141	61	Enterobacterales	plasmid	contig000004	TRUE	FALSE	6060	99248	7	67	TRUE	0.895722	FALSE	rep_cluster_959	Unknown	61278.8	305918368	90	4	10	22.5	1.75	plasmid	chromosome	plasmid	chromosome	chromosome	chromosome	chromosome	chromosome	plasmid	plasmid	chromosome	chromosome	chromosome	chromosome	chromosome	chromosome	chromosome	chromosome
UCICRE141	62	Enterobacterales	plasmid	contig000002	TRUE	FALSE	5980	285262	12	67	TRUE	0.895722	FALSE	rep_cluster_404	Unknown	61278.8	305918368	90	4	10	22.5	1.33333	plasmid	plasmid	plasmid	plasmid	plasmid	plasmid	chromosome	chromosome	plasmid	plasmid	plasmid	chromosome	plasmid_5	AB130	chromosome	1	chromosome	2
UCICRE141	63	Enterobacterales	chromosome	contig000001	TRUE	FALSE	5671	5173124	42	67	chromosome		TRUE			61278.8	305918368	90	4	10	22.5	3.81818	chromosome	chromosome	chromosome	chromosome	chromosome	chromosome	chromosome	chromosome	chromosome	chromosome	chromosome	chromosome	chromosome	chromosome	chromosome	chromosome	chromosome	chromosome
UCICRE141	64	Enterobacterales	plasmid	contig000003	TRUE	FALSE	5642	107335	6	67	TRUE	0.999952	TRUE	IncL/M	IncL/M	61278.8	305918368	90	4	10	22.5	1	plasmid	chromosome	plasmid	chromosome	chromosome	chromosome	chromosome	chromosome	plasmid	plasmid	chromosome	plasmid	chromosome	chromosome	chromosome	chromosome	chromosome	chromosome
UCICRE141	65	Enterobacterales	chromosome	contig000001	TRUE	FALSE	5157	5173124	42	67	chromosome		TRUE			61278.8	305918368	90	4	10	22.5	3.81818	chromosome	chromosome	chromosome	chromosome	chromosome	chromosome	chromosome	chromosome	chromosome	chromosome	chromosome	chromosome	chromosome	chromosome	chromosome	chromosome	chromosome	chromosome
UCICRE141	66	Enterobacterales	plasmid	contig000002	TRUE	FALSE	4678	285262	12	67	TRUE	0.895722	FALSE	rep_cluster_404	Unknown	61278.8	305918368	90	4	10	22.5	1.33333	chromosome	plasmid	plasmid	plasmid	plasmid	plasmid	chromosome	plasmid	plasmid	plasmid	plasmid	chromosome	chromosome	AB130	chromosome	1	chromosome	2
UCICRE141	67	Enterobacterales	chromosome	contig000001	TRUE	FALSE	4445	5173124	42	67	chromosome		TRUE			61278.8	305918368	90	4	10	22.5	3.81818	chromosome	chromosome	chromosome	chromosome	chromosome	chromosome	chromosome	chromosome	chromosome	chromosome	chromosome	chromosome	chromosome	chromosome	chromosome	chromosome	chromosome	chromosome
UCICRE141	68	Enterobacterales	plasmid	contig000003	TRUE	TRUE	4291	107335	6	67	TRUE	0.999952	TRUE	IncL/M	IncL/M	61278.8	305918368	90	4	10	22.5	1	chromosome	plasmid	plasmid	plasmid	plasmid	plasmid	chromosome	plasmid	plasmid	plasmid	plasmid	unknown	chromosome	AA002	chromosome	2	chromosome	1
UCICRE141	69	Enterobacterales	chromosome	contig000001	TRUE	FALSE	4206	5173124	42	67	chromosome		TRUE			61278.8	305918368	90	4	10	22.5	3.81818	chromosome	chromosome	chromosome	chromosome	chromosome	chromosome	chromosome	chromosome	plasmid	chromosome	chromosome	chromosome	chromosome	chromosome	chromosome	chromosome	chromosome	chromosome
UCICRE141	70	Enterobacterales	plasmid	contig000003	TRUE	FALSE	3559	107335	6	67	TRUE	0.999952	TRUE	IncL/M	IncL/M	61278.8	305918368	90	4	10	22.5	1	plasmid	plasmid	plasmid	plasmid	plasmid	plasmid	chromosome	plasmid	chromosome	plasmid	repeat	unknown	plasmid_0	AB130	chromosome	1	chromosome	2
UCICRE141	71	Enterobacterales	plasmid	contig000002	TRUE	FALSE	3208	285262	12	67	TRUE	0.895722	FALSE	rep_cluster_404	Unknown	61278.8	305918368	90	4	10	22.5	1.33333	chromosome	plasmid	plasmid	unclassified	plasmid	plasmid	chromosome	plasmid	plasmid	plasmid	plasmid	plasmid	chromosome	AB130	chromosome	1	chromosome	chromosome
UCICRE141	72	Enterobacterales	plasmid	contig000003	TRUE	FALSE	2438	107335	6	67	TRUE	0.999952	TRUE	IncL/M	IncL/M	61278.8	305918368	90	4	10	22.5	1	plasmid	plasmid	plasmid	plasmid	plasmid	plasmid	chromosome	chromosome	plasmid	chromosome	plasmid	chromosome	plasmid_6	AA002	chromosome	2	chromosome	1
UCICRE141	75	Enterobacterales	plasmid	contig000004	TRUE	FALSE	2100	99248	7	67	TRUE	0.895722	FALSE	rep_cluster_959	Unknown	61278.8	305918368	90	4	10	22.5	1.75	plasmid	chromosome	plasmid	plasmid	plasmid	plasmid	chromosome	chromosome	plasmid	chromosome	plasmid	chromosome	plasmid_13	chromosome	chromosome	1	chromosome	2
UCICRE141	76	Enterobacterales	plasmid	contig000003;contig000002;contig000003;contig000004	TRUE	FALSE	1949	107335;285262;107335;99248	6;12;6;7	67;67;67;67	True;True;True;True	0.999952;0.895722;0.999952;0.895722	TRUE	IncL/M;rep_cluster_404;IncL/M;rep_cluster_959	IncL/M;Unknown;IncL/M;Unknown	61278.8	305918368	90	4	10	22.5	1.0;1.3333333333333333;1.0;1.75	plasmid	plasmid	plasmid	plasmid	plasmid	plasmid	chromosome	plasmid	plasmid	chromosome	repeat	unknown	plasmid_0	AB130	chromosome	2	chromosome	2
UCICRE141	77	Enterobacterales	plasmid	contig000003	TRUE	TRUE	1855	107335	6	67	TRUE	0.999952	TRUE	IncL/M	IncL/M	61278.8	305918368	90	4	10	22.5	1	plasmid	plasmid	plasmid	plasmid	plasmid	plasmid	chromosome	chromosome	plasmid	chromosome	plasmid	unknown	plasmid_0	AA002	chromosome	2	chromosome	1
UCICRE141	78	Enterobacterales	chromosome	contig000001	TRUE	FALSE	1571	5173124	42	67	chromosome		TRUE			61278.8	305918368	90	4	10	22.5	3.81818	plasmid	plasmid	plasmid	plasmid	plasmid	plasmid	chromosome	plasmid	plasmid	chromosome	plasmid	chromosome	plasmid_1	AB130	chromosome	1	chromosome	1
UCICRE141	79	Enterobacterales	plasmid	contig000002;contig000004	TRUE	FALSE	1551	285262;99248	12;7	67;67	True;True	0.895722;0.895722	FALSE	rep_cluster_404;rep_cluster_959	Unknown;Unknown	61278.8	305918368	90	4	10	22.5	1.3333333333333333;1.75	plasmid	plasmid	plasmid	plasmid	plasmid	plasmid	chromosome	plasmid	plasmid	chromosome	repeat	unknown	plasmid_3;plasmid_12	AB130	chromosome	1	chromosome	2
UCICRE141	80	Enterobacterales	plasmid	contig000003;contig000002	TRUE	FALSE	1509	107335;285262	6;12	67;67	True;True	0.999952;0.895722	TRUE	IncL/M;rep_cluster_404	IncL/M;Unknown	61278.8	305918368	90	4	10	22.5	1.0;1.3333333333333333	plasmid	plasmid	plasmid	plasmid	plasmid	plasmid	chromosome	plasmid	plasmid	chromosome	repeat	plasmid	plasmid_4;plasmid_8	AB130	P5	1	chromosome	1
UCICRE141	82	Enterobacterales	chromosome	contig000001	TRUE	FALSE	1367	5173124	42	67	chromosome		TRUE			61278.8	305918368	90	4	10	22.5	3.81818	plasmid	chromosome	plasmid	chromosome	plasmid	chromosome	chromosome	chromosome	chromosome	chromosome	chromosome	chromosome	chromosome	chromosome	chromosome	chromosome	chromosome	chromosome
UCICRE141	83	Enterobacterales	plasmid	contig000003	TRUE	FALSE	1338	107335	6	67	TRUE	0.999952	TRUE	IncL/M	IncL/M	61278.8	305918368	90	4	10	22.5	1	plasmid	chromosome	plasmid	chromosome	plasmid	chromosome	chromosome	chromosome	plasmid	chromosome	chromosome	plasmid	chromosome	chromosome	chromosome	chromosome	chromosome	chromosome
UCICRE141	84	Enterobacterales	plasmid	contig000004	TRUE	FALSE	1278	99248	7	67	TRUE	0.895722	FALSE	rep_cluster_959	Unknown	61278.8	305918368	90	4	10	22.5	1.75	plasmid	chromosome	plasmid	plasmid	plasmid	plasmid	chromosome	chromosome	plasmid	chromosome	plasmid	chromosome	plasmid_12	chromosome	chromosome	1	chromosome	2
UCICRE141	85	Enterobacterales	chromosome	contig000001	TRUE	FALSE	1225	5173124	42	67	chromosome		TRUE			61278.8	305918368	90	4	10	22.5	3.81818	chromosome	plasmid	plasmid	unclassified	plasmid	chromosome	chromosome	chromosome	plasmid	chromosome	chromosome	chromosome	chromosome	AA002	chromosome	chromosome	chromosome	chromosome
UCICRE141	86	Enterobacterales	chromosome	contig000001	TRUE	FALSE	1221	5173124	42	67	chromosome		TRUE			61278.8	305918368	90	4	10	22.5	3.81818	plasmid	plasmid	plasmid	unclassified	plasmid	chromosome	chromosome	chromosome	plasmid	chromosome	repeat	chromosome	plasmid_1	AB130	chromosome	1	chromosome	chromosome
UCICRE141	87	Enterobacterales	chromosome	contig000001	TRUE	FALSE	1145	5173124	42	67	chromosome		TRUE			61278.8	305918368	90	4	10	22.5	3.81818	chromosome	chromosome	plasmid	chromosome	chromosome	chromosome	chromosome	chromosome	chromosome	chromosome	chromosome	chromosome	chromosome	chromosome	chromosome	chromosome	chromosome	chromosome
UCICRE141	88	Enterobacterales	chromosome	contig000001	TRUE	FALSE	1031	5173124	42	67	chromosome		TRUE			61278.8	305918368	90	4	10	22.5	3.81818	chromosome	chromosome	plasmid	chromosome	chromosome	chromosome	chromosome	chromosome	chromosome	chromosome	chromosome	chromosome	chromosome	chromosome	chromosome	chromosome	chromosome	chromosome
AZ008	1	Enterococcus	chromosome	scaffold00001	TRUE	TRUE	1477741	2836510	0	0	chromosome		TRUE			246548	22890238	12	4	3	3	0	chromosome	chromosome	chromosome	chromosome	chromosome	chromosome	chromosome	chromosome	chromosome	chromosome	chromosome	chromosome	chromosome	chromosome		chromosome	chromosome	chromosome
AZ008	2	Enterococcus	chromosome	scaffold00001	TRUE	TRUE	601370	2836510	0	0	chromosome		TRUE			246548	22890238	12	4	3	3	0	chromosome	chromosome	chromosome	chromosome	chromosome	chromosome	chromosome	chromosome	chromosome	chromosome	chromosome	chromosome	chromosome	chromosome		chromosome	chromosome	chromosome
AZ008	3	Enterococcus	chromosome	scaffold00001	TRUE	TRUE	402704	2836510	0	0	chromosome		TRUE			246548	22890238	12	4	3	3	0	chromosome	chromosome	chromosome	chromosome	chromosome	chromosome	chromosome	chromosome	chromosome	chromosome	chromosome	chromosome	chromosome	chromosome		chromosome	chromosome	chromosome
AZ008	4	Enterococcus	chromosome	scaffold00001	TRUE	FALSE	301847	2836510	0	0	chromosome		TRUE			246548	22890238	12	4	3	3	0	chromosome	chromosome	chromosome	chromosome	chromosome	chromosome	chromosome	chromosome	chromosome	chromosome	chromosome	chromosome	chromosome	chromosome		chromosome	chromosome	chromosome
AZ008	5	Enterococcus	plasmid	scaffold00002	TRUE	FALSE	62105	62105	0	0	TRUE	0.799067	FALSE	rep_cluster_181	Unknown	246548	22890238	12	4	3	3	0	chromosome	chromosome	plasmid	plasmid	plasmid	plasmid	chromosome	plasmid	plasmid	plasmid	plasmid	unknown	chromosome	chromosome		1	P2	2
AZ008	6	Enterococcus	plasmid	scaffold00003	TRUE	FALSE	49221	53946	0	0	TRUE	0.799067	FALSE	None found		246548	22890238	12	4	3	3	0	chromosome	chromosome	plasmid	plasmid	plasmid	plasmid	chromosome	plasmid	plasmid	plasmid	plasmid	chromosome	chromosome	chromosome		Unbinned_0	P1	1
AZ008	7	Enterococcus	chromosome	scaffold00001	TRUE	FALSE	28757	2836510	0	0	chromosome		TRUE			246548	22890238	12	4	3	3	0	chromosome	chromosome	chromosome	chromosome	chromosome	chromosome	chromosome	chromosome	chromosome	chromosome	chromosome	chromosome	chromosome	chromosome		chromosome	chromosome	chromosome
AZ008	8	Enterococcus	plasmid	scaffold00004	TRUE	FALSE	28161	28161	0	0	TRUE	0.799067	FALSE	None found		246548	22890238	12	4	3	3	0	chromosome	chromosome	chromosome	plasmid	plasmid	plasmid	chromosome	plasmid	plasmid	plasmid	plasmid	plasmid	chromosome	chromosome		2	P3	3
AZ008	9	Enterococcus	plasmid	scaffold00003	TRUE	FALSE	2023	53946	0	0	TRUE	0.799067	FALSE	None found		246548	22890238	12	4	3	3	0	chromosome	chromosome	plasmid	chromosome	plasmid	chromosome	chromosome	chromosome	chromosome	chromosome	chromosome	chromosome	chromosome	chromosome		chromosome	P1	1
AZ008	10	Enterococcus	chromosome	scaffold00001	TRUE	FALSE	1746	2836510	0	0	chromosome		TRUE			246548	22890238	12	4	3	3	0	chromosome	chromosome	plasmid	chromosome	chromosome	chromosome	chromosome	chromosome	chromosome	chromosome	chromosome	chromosome	chromosome	chromosome		chromosome	chromosome	chromosome
AZ008	11	Enterococcus	chromosome	scaffold00001	TRUE	FALSE	1670	2836510	0	0	chromosome		TRUE			246548	22890238	12	4	3	3	0	chromosome	chromosome	chromosome	chromosome	chromosome	chromosome	chromosome	chromosome	chromosome	chromosome	chromosome	chromosome	chromosome	chromosome		chromosome	chromosome	chromosome
AZ008	12	Enterococcus	chromosome	scaffold00001	TRUE	FALSE	1225	2836510	0	0	chromosome		TRUE			246548	22890238	12	4	3	3	0	chromosome	chromosome	chromosome	chromosome	chromosome	chromosome	chromosome	chromosome	chromosome	chromosome	chromosome	chromosome	chromosome	chromosome		chromosome	chromosome	chromosome
AZ015	1	Enterococcus	chromosome	scaffold00001	TRUE	FALSE	1658121	3550066	0	0	chromosome		TRUE			200578	39880401	18	2	3	9	0	chromosome	chromosome	chromosome	chromosome	chromosome	chromosome	chromosome	chromosome	chromosome	chromosome	chromosome	chromosome	chromosome	chromosome		chromosome	chromosome	chromosome
AZ015	2	Enterococcus	chromosome	scaffold00001	TRUE	FALSE	618686	3550066	0	0	chromosome		TRUE			200578	39880401	18	2	3	9	0	chromosome	chromosome	chromosome	chromosome	chromosome	chromosome	chromosome	chromosome	chromosome	chromosome	chromosome	chromosome	chromosome	chromosome		chromosome	chromosome	chromosome
AZ015	3	Enterococcus	chromosome	scaffold00001	TRUE	TRUE	385238	3550066	0	0	chromosome		TRUE			200578	39880401	18	2	3	9	0	chromosome	chromosome	chromosome	chromosome	chromosome	chromosome	chromosome	chromosome	chromosome	chromosome	chromosome	chromosome	chromosome	chromosome		chromosome	chromosome	chromosome
AZ015	4	Enterococcus	chromosome	scaffold00001	TRUE	TRUE	360682	3550066	0	0	chromosome		TRUE			200578	39880401	18	2	3	9	0	chromosome	chromosome	chromosome	chromosome	chromosome	chromosome	chromosome	chromosome	chromosome	chromosome	chromosome	chromosome	chromosome	chromosome		chromosome	chromosome	chromosome
AZ015	5	Enterococcus	chromosome	scaffold00001	TRUE	FALSE	149873	3550066	0	0	chromosome		TRUE			200578	39880401	18	2	3	9	0	chromosome	chromosome	chromosome	chromosome	chromosome	chromosome	chromosome	chromosome	chromosome	chromosome	chromosome	chromosome	chromosome	chromosome		chromosome	chromosome	chromosome
AZ015	6	Enterococcus	chromosome	scaffold00001	TRUE	TRUE	138990	3550066	0	0	chromosome		TRUE			200578	39880401	18	2	3	9	0	chromosome	chromosome	chromosome	chromosome	chromosome	chromosome	chromosome	chromosome	chromosome	chromosome	chromosome	chromosome	chromosome	chromosome		chromosome	chromosome	chromosome
AZ015	7	Enterococcus	chromosome	scaffold00001	TRUE	FALSE	115572	3550066	0	0	chromosome		TRUE			200578	39880401	18	2	3	9	0	chromosome	chromosome	chromosome	chromosome	chromosome	chromosome	chromosome	chromosome	chromosome	chromosome	chromosome	chromosome	chromosome	chromosome		chromosome	chromosome	chromosome
AZ015	8	Enterococcus	plasmid	scaffold00002	TRUE	FALSE	72822	118525	0	0	TRUE	0.892135	FALSE	rep_cluster_183	Unknown	200578	39880401	18	2	3	9	0	chromosome	chromosome	plasmid	plasmid	plasmid	plasmid	plasmid	plasmid	chromosome	plasmid	plasmid	plasmid	chromosome	chromosome		1	P1	chromosome
AZ015	9	Enterococcus	chromosome	scaffold00001	TRUE	FALSE	66898	3550066	0	0	chromosome		TRUE			200578	39880401	18	2	3	9	0	chromosome	chromosome	chromosome	chromosome	chromosome	chromosome	chromosome	chromosome	chromosome	chromosome	chromosome	chromosome	chromosome	chromosome		chromosome	chromosome	chromosome
AZ015	10	Enterococcus	plasmid	scaffold00002	TRUE	FALSE	14113	118525	0	0	TRUE	0.892135	FALSE	rep_cluster_183	Unknown	200578	39880401	18	2	3	9	0	chromosome	chromosome	plasmid	plasmid	plasmid	plasmid	chromosome	chromosome	plasmid	plasmid	plasmid	plasmid	chromosome	chromosome		1	P2	1
AZ015	11	Enterococcus	chromosome	scaffold00001	TRUE	FALSE	12850	3550066	0	0	chromosome		TRUE			200578	39880401	18	2	3	9	0	chromosome	chromosome	chromosome	chromosome	chromosome	chromosome	chromosome	chromosome	chromosome	plasmid	chromosome	chromosome	chromosome	chromosome		chromosome	chromosome	chromosome
AZ015	12	Enterococcus	plasmid	scaffold00002	TRUE	FALSE	8035	118525	0	0	TRUE	0.892135	FALSE	rep_cluster_183	Unknown	200578	39880401	18	2	3	9	0	chromosome	chromosome	chromosome	chromosome	plasmid	chromosome	chromosome	chromosome	plasmid	plasmid	chromosome	unknown	chromosome	chromosome		chromosome	P3	1
AZ015	14	Enterococcus	plasmid	scaffold00002	TRUE	FALSE	2111	118525	0	0	TRUE	0.892135	FALSE	rep_cluster_183	Unknown	200578	39880401	18	2	3	9	0	chromosome	chromosome	chromosome	chromosome	chromosome	chromosome	chromosome	chromosome	chromosome	chromosome	chromosome	unknown	chromosome	chromosome		chromosome	chromosome	chromosome
AZ015	15	Enterococcus	chromosome	scaffold00001	TRUE	FALSE	1711	3550066	0	0	chromosome		TRUE			200578	39880401	18	2	3	9	0	chromosome	chromosome	plasmid	chromosome	chromosome	chromosome	chromosome	chromosome	chromosome	chromosome	chromosome	chromosome	chromosome	chromosome		chromosome	chromosome	chromosome
AZ015	16	Enterococcus	plasmid	scaffold00002	TRUE	FALSE	1322	118525	0	0	TRUE	0.892135	FALSE	rep_cluster_183	Unknown	200578	39880401	18	2	3	9	0	chromosome	unknown	unknown	chromosome	unknown	chromosome	chromosome	chromosome	chromosome	chromosome	chromosome	unknown	chromosome	chromosome		chromosome	chromosome	chromosome
AZ015	17	Enterococcus	chromosome	scaffold00001	TRUE	FALSE	1143	3550066	0	0	chromosome		TRUE			200578	39880401	18	2	3	9	0	chromosome	chromosome	plasmid	chromosome	chromosome	chromosome	chromosome	chromosome	chromosome	chromosome	chromosome	chromosome	chromosome	chromosome		chromosome	chromosome	chromosome
AZ015	18	Enterococcus	plasmid	scaffold00002	TRUE	FALSE	1137	118525	0	0	TRUE	0.892135	FALSE	rep_cluster_183	Unknown	200578	39880401	18	2	3	9	0	chromosome	chromosome	chromosome	chromosome	chromosome	chromosome	chromosome	chromosome	chromosome	chromosome	repeat	plasmid	chromosome	chromosome		1	chromosome	chromosome
AZ015	19	Enterococcus	plasmid	scaffold00002	TRUE	FALSE	1097	118525	0	0	TRUE	0.892135	FALSE	rep_cluster_183	Unknown	200578	39880401	18	2	3	9	0	chromosome	chromosome	plasmid	chromosome	plasmid	chromosome	chromosome	chromosome	chromosome	chromosome	chromosome	plasmid	chromosome	chromosome		chromosome	chromosome	1
AZ029	1	Enterococcus	chromosome	scaffold00001	TRUE	TRUE	1006413	2812527	0	0	chromosome		TRUE			192095	25854100	16	5	4	3.2	0	chromosome	chromosome	chromosome	chromosome	chromosome	chromosome	chromosome	chromosome	chromosome	chromosome	chromosome	chromosome	chromosome	chromosome		chromosome	chromosome	chromosome
AZ029	2	Enterococcus	chromosome	scaffold00001	TRUE	TRUE	599942	2812527	0	0	chromosome		TRUE			192095	25854100	16	5	4	3.2	0	chromosome	chromosome	chromosome	chromosome	chromosome	chromosome	chromosome	chromosome	chromosome	chromosome	chromosome	chromosome	chromosome	chromosome		chromosome	chromosome	chromosome
AZ029	3	Enterococcus	chromosome	scaffold00001	TRUE	TRUE	427743	2812527	0	0	chromosome		TRUE			192095	25854100	16	5	4	3.2	0	chromosome	chromosome	chromosome	chromosome	chromosome	chromosome	chromosome	chromosome	chromosome	chromosome	chromosome	chromosome	chromosome	chromosome		chromosome	chromosome	chromosome
AZ029	4	Enterococcus	chromosome	scaffold00001	TRUE	TRUE	274839	2812527	0	0	chromosome		TRUE			192095	25854100	16	5	4	3.2	0	chromosome	chromosome	chromosome	chromosome	chromosome	chromosome	chromosome	chromosome	chromosome	chromosome	chromosome	chromosome	chromosome	chromosome		chromosome	chromosome	chromosome
AZ029	5	Enterococcus	chromosome	scaffold00001	TRUE	FALSE	257983	2812527	0	0	chromosome		TRUE			192095	25854100	16	5	4	3.2	0	chromosome	chromosome	chromosome	chromosome	chromosome	chromosome	chromosome	chromosome	chromosome	chromosome	chromosome	chromosome	chromosome	chromosome		chromosome	chromosome	chromosome
AZ029	6	Enterococcus	chromosome	scaffold00001	TRUE	FALSE	192402	2812527	0	0	chromosome		TRUE			192095	25854100	16	5	4	3.2	0	chromosome	chromosome	chromosome	chromosome	chromosome	chromosome	chromosome	chromosome	chromosome	chromosome	chromosome	chromosome	chromosome	chromosome		chromosome	chromosome	chromosome
AZ029	7	Enterococcus	plasmid	scaffold00002	TRUE	FALSE	120590	140258	0	0	TRUE	0.799067	FALSE	rep_cluster_992,rep_cluster_976	Unknown	192095	25854100	16	5	4	3.2	0	chromosome	chromosome	plasmid	plasmid	plasmid	plasmid	chromosome	plasmid	plasmid	plasmid	plasmid	chromosome	chromosome	chromosome		1	chromosome	chromosome
AZ029	8	Enterococcus	plasmid	scaffold00003	TRUE	FALSE	62105	62105	0	0	TRUE	0.799067	FALSE	rep_cluster_181	Unknown	192095	25854100	16	5	4	3.2	0	chromosome	chromosome	plasmid	plasmid	plasmid	plasmid	plasmid	plasmid	plasmid	plasmid	plasmid	plasmid	chromosome	chromosome		2	P2	chromosome
AZ029	9	Enterococcus	plasmid	scaffold00004	TRUE	FALSE	46074	56858	0	0	TRUE	0.799067	FALSE	None found		192095	25854100	16	5	4	3.2	0	chromosome	chromosome	plasmid	plasmid	plasmid	plasmid	chromosome	plasmid	plasmid	plasmid	plasmid	chromosome	chromosome	chromosome		1	chromosome	chromosome
AZ029	10	Enterococcus	chromosome	scaffold00001	TRUE	FALSE	28333	2812527	0	0	chromosome		TRUE			192095	25854100	16	5	4	3.2	0	chromosome	chromosome	chromosome	chromosome	chromosome	chromosome	chromosome	chromosome	chromosome	chromosome	chromosome	chromosome	chromosome	chromosome		chromosome	chromosome	chromosome
AZ029	11	Enterococcus	plasmid	scaffold00005	TRUE	FALSE	28162	28162	0	0	TRUE	0.799067	FALSE	None found		192095	25854100	16	5	4	3.2	0	chromosome	chromosome	chromosome	plasmid	chromosome	plasmid	chromosome	plasmid	plasmid	plasmid	plasmid	plasmid	chromosome	chromosome		3	chromosome	chromosome
AZ029	12	Enterococcus	plasmid	scaffold00002	TRUE	FALSE	17155	140258	0	0	TRUE	0.799067	FALSE	rep_cluster_992,rep_cluster_976	Unknown	192095	25854100	16	5	4	3.2	0	chromosome	chromosome	plasmid	plasmid	plasmid	plasmid	chromosome	plasmid	plasmid	plasmid	plasmid	plasmid	chromosome	chromosome		1	chromosome	1
AZ029	13	Enterococcus	plasmid	scaffold00004	TRUE	FALSE	4910	56858	0	0	TRUE	0.799067	FALSE	None found		192095	25854100	16	5	4	3.2	0	chromosome	chromosome	plasmid	chromosome	plasmid	chromosome	chromosome	chromosome	chromosome	chromosome	chromosome	unknown	chromosome	chromosome		chromosome	chromosome	1
AZ029	14	Enterococcus	chromosome	scaffold00001	TRUE	FALSE	3283	2812527	0	0	chromosome		TRUE			192095	25854100	16	5	4	3.2	0	chromosome	chromosome	chromosome	chromosome	chromosome	chromosome	chromosome	chromosome	chromosome	chromosome	chromosome	chromosome	chromosome	chromosome		chromosome	chromosome	chromosome
AZ029	15	Enterococcus	plasmid	scaffold00004	TRUE	FALSE	1938	56858	0	0	TRUE	0.799067	FALSE	None found		192095	25854100	16	5	4	3.2	0	chromosome	chromosome	plasmid	chromosome	plasmid	chromosome	chromosome	chromosome	chromosome	chromosome	chromosome	chromosome	chromosome	chromosome		chromosome	chromosome	1
AZ029	16	Enterococcus	chromosome	scaffold00001	TRUE	FALSE	1645	2812527	0	0	chromosome		TRUE			192095	25854100	16	5	4	3.2	0	chromosome	chromosome	plasmid	chromosome	chromosome	chromosome	chromosome	chromosome	chromosome	chromosome	chromosome	chromosome	chromosome	chromosome		chromosome	chromosome	chromosome
AZ034	1	Enterococcus	chromosome	scaffold00001	TRUE	FALSE	739091	3222560	0	0	chromosome		TRUE			104302	77778884	31	2	1	15.5	0	chromosome	chromosome	chromosome	chromosome	chromosome	chromosome	chromosome	chromosome	chromosome	chromosome	chromosome	chromosome	chromosome	chromosome		chromosome	chromosome	chromosome
AZ034	2	Enterococcus	chromosome	scaffold00001	TRUE	FALSE	478732	3222560	0	0	chromosome		TRUE			104302	77778884	31	2	1	15.5	0	chromosome	chromosome	chromosome	chromosome	chromosome	chromosome	chromosome	plasmid	chromosome	chromosome	chromosome	chromosome	chromosome	chromosome		chromosome	chromosome	chromosome
AZ034	3	Enterococcus	chromosome	scaffold00001	TRUE	TRUE	476157	3222560	0	0	chromosome		TRUE			104302	77778884	31	2	1	15.5	0	chromosome	chromosome	chromosome	chromosome	chromosome	chromosome	chromosome	chromosome	chromosome	chromosome	chromosome	chromosome	chromosome	chromosome		chromosome	chromosome	chromosome
AZ034	4	Enterococcus	chromosome	scaffold00001	TRUE	FALSE	363230	3222560	0	0	chromosome		TRUE			104302	77778884	31	2	1	15.5	0	chromosome	chromosome	chromosome	chromosome	chromosome	chromosome	chromosome	chromosome	chromosome	chromosome	chromosome	chromosome	chromosome	chromosome		chromosome	chromosome	chromosome
AZ034	5	Enterococcus	chromosome	scaffold00001	TRUE	FALSE	320008	3222560	0	0	chromosome		TRUE			104302	77778884	31	2	1	15.5	0	chromosome	chromosome	chromosome	chromosome	chromosome	chromosome	chromosome	chromosome	chromosome	chromosome	chromosome	chromosome	chromosome	chromosome		chromosome	chromosome	chromosome
AZ034	6	Enterococcus	chromosome	scaffold00001	TRUE	FALSE	224249	3222560	0	0	chromosome		TRUE			104302	77778884	31	2	1	15.5	0	chromosome	chromosome	chromosome	chromosome	chromosome	chromosome	chromosome	chromosome	chromosome	chromosome	chromosome	chromosome	chromosome	chromosome		chromosome	chromosome	chromosome
AZ034	7	Enterococcus	chromosome	scaffold00001	TRUE	FALSE	124386	3222560	0	0	chromosome		TRUE			104302	77778884	31	2	1	15.5	0	chromosome	chromosome	chromosome	chromosome	chromosome	chromosome	chromosome	chromosome	chromosome	chromosome	chromosome	chromosome	chromosome	chromosome		chromosome	chromosome	chromosome
AZ034	8	Enterococcus	chromosome	scaffold00001	TRUE	FALSE	107626	3222560	0	0	chromosome		TRUE			104302	77778884	31	2	1	15.5	0	chromosome	chromosome	chromosome	chromosome	chromosome	chromosome	chromosome	plasmid	chromosome	chromosome	chromosome	chromosome	chromosome	chromosome		chromosome	chromosome	chromosome
AZ034	9	Enterococcus	chromosome	scaffold00001	TRUE	FALSE	88239	3222560	0	0	chromosome		TRUE			104302	77778884	31	2	1	15.5	0	chromosome	chromosome	chromosome	chromosome	chromosome	chromosome	chromosome	chromosome	chromosome	chromosome	chromosome	chromosome	chromosome	chromosome		chromosome	chromosome	chromosome
AZ034	10	Enterococcus	chromosome	scaffold00001	TRUE	FALSE	66532	3222560	0	0	chromosome		TRUE			104302	77778884	31	2	1	15.5	0	chromosome	chromosome	chromosome	chromosome	chromosome	chromosome	chromosome	chromosome	chromosome	chromosome	chromosome	chromosome	chromosome	chromosome		chromosome	chromosome	chromosome
AZ034	11	Enterococcus	chromosome	scaffold00001	TRUE	FALSE	43543	3222560	0	0	chromosome		TRUE			104302	77778884	31	2	1	15.5	0	chromosome	chromosome	chromosome	chromosome	chromosome	chromosome	chromosome	chromosome	chromosome	chromosome	chromosome	chromosome	chromosome	chromosome		chromosome	chromosome	chromosome
AZ034	12	Enterococcus	chromosome	scaffold00001	TRUE	FALSE	36856	3222560	0	0	chromosome		TRUE			104302	77778884	31	2	1	15.5	0	chromosome	chromosome	plasmid	chromosome	plasmid	chromosome	chromosome	plasmid	chromosome	plasmid	chromosome	chromosome	chromosome	chromosome		chromosome	P1	1
AZ034	13	Enterococcus	plasmid	scaffold00002	TRUE	FALSE	23297	62492	0	0	TRUE	0.895722	FALSE	rep_cluster_183	Unknown	104302	77778884	31	2	1	15.5	0	chromosome	chromosome	plasmid	plasmid	plasmid	plasmid	plasmid	plasmid	plasmid	plasmid	plasmid	plasmid	chromosome	chromosome		1	P1	1
AZ034	14	Enterococcus	chromosome	scaffold00001	TRUE	FALSE	19658	3222560	0	0	chromosome		TRUE			104302	77778884	31	2	1	15.5	0	chromosome	chromosome	chromosome	chromosome	plasmid	chromosome	chromosome	chromosome	plasmid	plasmid	chromosome	chromosome	chromosome	chromosome		chromosome	P1	1
AZ034	15	Enterococcus	chromosome	scaffold00001	TRUE	FALSE	19503	3222560	0	0	chromosome		TRUE			104302	77778884	31	2	1	15.5	0	chromosome	chromosome	plasmid	chromosome	plasmid	chromosome	chromosome	chromosome	chromosome	plasmid	chromosome	chromosome	chromosome	chromosome		chromosome	P1	1
AZ034	16	Enterococcus	chromosome	scaffold00001	TRUE	FALSE	18870	3222560	0	0	chromosome		TRUE			104302	77778884	31	2	1	15.5	0	chromosome	chromosome	chromosome	chromosome	chromosome	chromosome	chromosome	chromosome	chromosome	chromosome	chromosome	chromosome	chromosome	chromosome		chromosome	chromosome	chromosome
AZ034	17	Enterococcus	plasmid	scaffold00002	TRUE	FALSE	14159	62492	0	0	TRUE	0.895722	FALSE	rep_cluster_183	Unknown	104302	77778884	31	2	1	15.5	0	chromosome	chromosome	plasmid	chromosome	chromosome	chromosome	chromosome	chromosome	plasmid	plasmid	chromosome	plasmid	chromosome	chromosome		chromosome	chromosome	chromosome
AZ034	18	Enterococcus	chromosome	scaffold00001	TRUE	FALSE	11511	3222560	0	0	chromosome		TRUE			104302	77778884	31	2	1	15.5	0	chromosome	chromosome	plasmid	chromosome	plasmid	chromosome	chromosome	chromosome	plasmid	plasmid	chromosome	plasmid	chromosome	chromosome		chromosome	P1	chromosome
AZ034	19	Enterococcus	chromosome	scaffold00001	TRUE	FALSE	11236	3222560	0	0	chromosome		TRUE			104302	77778884	31	2	1	15.5	0	chromosome	chromosome	chromosome	chromosome	chromosome	chromosome	chromosome	chromosome	chromosome	chromosome	chromosome	chromosome	chromosome	chromosome		chromosome	chromosome	chromosome
AZ034	20	Enterococcus	chromosome	scaffold00001	TRUE	FALSE	9341	3222560	0	0	chromosome		TRUE			104302	77778884	31	2	1	15.5	0	plasmid	chromosome	chromosome	chromosome	plasmid	plasmid	chromosome	plasmid	plasmid	plasmid	plasmid	chromosome	plasmid_1	chromosome		1	chromosome	chromosome
AZ034	21	Enterococcus	chromosome	scaffold00001	TRUE	FALSE	8142	3222560	0	0	chromosome		TRUE			104302	77778884	31	2	1	15.5	0	chromosome	chromosome	plasmid	chromosome	chromosome	chromosome	chromosome	chromosome	chromosome	chromosome	chromosome	chromosome	chromosome	chromosome		chromosome	chromosome	chromosome
AZ034	22	Enterococcus	chromosome	scaffold00001	TRUE	FALSE	7778	3222560	0	0	chromosome		TRUE			104302	77778884	31	2	1	15.5	0	chromosome	chromosome	chromosome	chromosome	chromosome	chromosome	chromosome	chromosome	chromosome	plasmid	chromosome	chromosome	chromosome	chromosome		chromosome	chromosome	chromosome
AZ034	23	Enterococcus	plasmid	scaffold00002	TRUE	FALSE	4406	62492	0	0	TRUE	0.895722	FALSE	rep_cluster_183	Unknown	104302	77778884	31	2	1	15.5	0	plasmid	chromosome	plasmid	chromosome	plasmid	plasmid	chromosome	plasmid	plasmid	plasmid	plasmid	plasmid	plasmid_0	chromosome		1	P1	chromosome
AZ034	24	Enterococcus	plasmid	scaffold00002	TRUE	FALSE	4199	62492	0	0	TRUE	0.895722	FALSE	rep_cluster_183	Unknown	104302	77778884	31	2	1	15.5	0	chromosome	chromosome	plasmid	chromosome	plasmid	chromosome	chromosome	chromosome	plasmid	plasmid	chromosome	plasmid	chromosome	chromosome		chromosome	P1	chromosome
AZ034	25	Enterococcus	plasmid	scaffold00002	TRUE	FALSE	3710	62492	0	0	TRUE	0.895722	FALSE	rep_cluster_183	Unknown	104302	77778884	31	2	1	15.5	0	plasmid	chromosome	chromosome	chromosome	chromosome	chromosome	chromosome	chromosome	plasmid	chromosome	chromosome	unknown	plasmid_0	chromosome		chromosome	chromosome	chromosome
AZ034	26	Enterococcus	plasmid	scaffold00002	TRUE	FALSE	1759	62492	0	0	TRUE	0.895722	FALSE	rep_cluster_183	Unknown	104302	77778884	31	2	1	15.5	0	chromosome	chromosome	plasmid	plasmid	plasmid	plasmid	chromosome	plasmid	plasmid	chromosome	repeat	plasmid	chromosome	chromosome		1	P1	1
AZ034	27	Enterococcus	chromosome	scaffold00001	TRUE	FALSE	1702	3222560	0	0	chromosome		TRUE			104302	77778884	31	2	1	15.5	0	chromosome	chromosome	chromosome	chromosome	chromosome	chromosome	chromosome	chromosome	chromosome	chromosome	chromosome	chromosome	chromosome	chromosome		chromosome	chromosome	chromosome
AZ034	28	Enterococcus	chromosome	scaffold00001	TRUE	FALSE	1581	3222560	0	0	chromosome		TRUE			104302	77778884	31	2	1	15.5	0	chromosome	chromosome	plasmid	chromosome	chromosome	chromosome	chromosome	chromosome	chromosome	chromosome	chromosome	chromosome	chromosome	chromosome		chromosome	chromosome	chromosome
AZ034	29	Enterococcus	plasmid	scaffold00002	TRUE	FALSE	1466	62492	0	0	TRUE	0.895722	FALSE	rep_cluster_183	Unknown	104302	77778884	31	2	1	15.5	0	chromosome	chromosome	plasmid	plasmid	plasmid	plasmid	chromosome	plasmid	plasmid	chromosome	plasmid	plasmid	chromosome	chromosome		1	P1	chromosome
AZ034	30	Enterococcus	chromosome	scaffold00001	TRUE	FALSE	1364	3222560	0	0	chromosome		TRUE			104302	77778884	31	2	1	15.5	0	chromosome	chromosome	plasmid	chromosome	chromosome	chromosome	chromosome	chromosome	chromosome	chromosome	chromosome	chromosome	chromosome	chromosome		chromosome	chromosome	chromosome
AZ034	31	Enterococcus	chromosome	scaffold00001	TRUE	FALSE	1019	3222560	0	0	chromosome		TRUE			104302	77778884	31	2	1	15.5	0	chromosome	chromosome	chromosome	chromosome	chromosome	chromosome	chromosome	chromosome	plasmid	chromosome	chromosome	chromosome	chromosome	chromosome		chromosome	chromosome	chromosome
AZ040	1	Enterococcus	chromosome	scaffold00001	TRUE	FALSE	876696	3513147	0	0	chromosome		TRUE			273334	42227718	13	2	2	6.5	0	chromosome	chromosome	chromosome	chromosome	chromosome	chromosome	chromosome	chromosome	chromosome	chromosome	unknown	chromosome	chromosome	chromosome		chromosome	chromosome	chromosome
AZ040	2	Enterococcus	chromosome	scaffold00001	TRUE	FALSE	705603	3513147	0	0	chromosome		TRUE			273334	42227718	13	2	2	6.5	0	chromosome	chromosome	chromosome	chromosome	chromosome	chromosome	chromosome	chromosome	chromosome	chromosome	unknown	chromosome	chromosome	chromosome		chromosome	chromosome	chromosome
AZ040	3	Enterococcus	chromosome	scaffold00001	TRUE	TRUE	493698	3513147	0	0	chromosome		TRUE			273334	42227718	13	2	2	6.5	0	chromosome	chromosome	chromosome	chromosome	chromosome	chromosome	chromosome	chromosome	chromosome	chromosome	unknown	chromosome	chromosome	chromosome		chromosome	chromosome	chromosome
AZ040	4	Enterococcus	chromosome	scaffold00001	TRUE	TRUE	372397	3513147	0	0	chromosome		TRUE			273334	42227718	13	2	2	6.5	0	chromosome	chromosome	chromosome	chromosome	chromosome	chromosome	chromosome	chromosome	chromosome	chromosome	unknown	chromosome	chromosome	chromosome		chromosome	chromosome	chromosome
AZ040	5	Enterococcus	chromosome	scaffold00001	TRUE	FALSE	326736	3513147	0	0	chromosome		TRUE			273334	42227718	13	2	2	6.5	0	chromosome	chromosome	chromosome	chromosome	chromosome	chromosome	chromosome	chromosome	chromosome	chromosome	unknown	chromosome	chromosome	chromosome		chromosome	chromosome	chromosome
AZ040	6	Enterococcus	chromosome	scaffold00001	TRUE	FALSE	232749	3513147	0	0	chromosome		TRUE			273334	42227718	13	2	2	6.5	0	chromosome	chromosome	chromosome	chromosome	chromosome	chromosome	chromosome	chromosome	chromosome	chromosome	unknown	chromosome	chromosome	chromosome		chromosome	chromosome	chromosome
AZ040	7	Enterococcus	chromosome	scaffold00001	TRUE	FALSE	193246	3513147	0	0	chromosome		TRUE			273334	42227718	13	2	2	6.5	0	chromosome	chromosome	chromosome	chromosome	chromosome	chromosome	chromosome	chromosome	chromosome	chromosome	unknown	chromosome	chromosome	chromosome		chromosome	chromosome	chromosome
AZ040	8	Enterococcus	chromosome	scaffold00001	TRUE	FALSE	120173	3513147	0	0	chromosome		TRUE			273334	42227718	13	2	2	6.5	0	chromosome	chromosome	chromosome	chromosome	chromosome	chromosome	chromosome	chromosome	chromosome	chromosome	unknown	chromosome	chromosome	chromosome		chromosome	chromosome	chromosome
AZ040	9	Enterococcus	chromosome	scaffold00001	TRUE	FALSE	81450	3513147	0	0	chromosome		TRUE			273334	42227718	13	2	2	6.5	0	chromosome	chromosome	chromosome	chromosome	chromosome	chromosome	chromosome	chromosome	chromosome	chromosome	unknown	chromosome	chromosome	chromosome		chromosome	chromosome	chromosome
AZ040	10	Enterococcus	chromosome	scaffold00001	TRUE	FALSE	75938	3513147	0	0	chromosome		TRUE			273334	42227718	13	2	2	6.5	0	chromosome	chromosome	chromosome	chromosome	chromosome	chromosome	chromosome	chromosome	chromosome	chromosome	unknown	chromosome	chromosome	chromosome		chromosome	chromosome	chromosome
AZ040	11	Enterococcus	plasmid	scaffold00002	TRUE	FALSE	69852	69954	0	0	TRUE	0.892135	FALSE	rep_cluster_183	Unknown	273334	42227718	13	2	2	6.5	0	chromosome	chromosome	plasmid	plasmid	plasmid	plasmid	plasmid	plasmid	chromosome	plasmid	unknown	chromosome	chromosome	chromosome		chromosome	P1	chromosome
AZ040	12	Enterococcus	chromosome	scaffold00001	TRUE	FALSE	3049	3513147	0	0	chromosome		TRUE			273334	42227718	13	2	2	6.5	0	chromosome	chromosome	chromosome	chromosome	chromosome	chromosome	chromosome	chromosome	chromosome	chromosome	unknown	chromosome	chromosome	chromosome		chromosome	chromosome	chromosome
AZ040	13	Enterococcus	chromosome	scaffold00001	TRUE	FALSE	1757	3513147	0	0	chromosome		TRUE			273334	42227718	13	2	2	6.5	0	chromosome	chromosome	plasmid	chromosome	chromosome	chromosome	chromosome	chromosome	chromosome	chromosome	unknown	chromosome	chromosome	chromosome		chromosome	chromosome	chromosome
AZ045	1	Enterococcus	chromosome	scaffold00001	TRUE	TRUE	609682	2978853	1	1	chromosome		TRUE			111002	60005355	28	5	2	5.6	1	chromosome	chromosome	chromosome	chromosome	chromosome	chromosome	chromosome	chromosome	chromosome	chromosome	chromosome	chromosome	chromosome	chromosome		chromosome	chromosome	chromosome
AZ045	2	Enterococcus	chromosome	scaffold00001	TRUE	FALSE	370317	2978853	1	1	chromosome		TRUE			111002	60005355	28	5	2	5.6	1	chromosome	chromosome	chromosome	chromosome	chromosome	chromosome	chromosome	chromosome	chromosome	chromosome	chromosome	chromosome	chromosome	chromosome		chromosome	chromosome	chromosome
AZ045	3	Enterococcus	chromosome	scaffold00001	TRUE	TRUE	282514	2978853	1	1	chromosome		TRUE			111002	60005355	28	5	2	5.6	1	chromosome	chromosome	chromosome	chromosome	chromosome	chromosome	chromosome	chromosome	chromosome	chromosome	chromosome	chromosome	chromosome	chromosome		chromosome	chromosome	chromosome
AZ045	4	Enterococcus	chromosome	scaffold00001	TRUE	FALSE	280164	2978853	1	1	chromosome		TRUE			111002	60005355	28	5	2	5.6	1	chromosome	chromosome	chromosome	chromosome	chromosome	chromosome	chromosome	chromosome	chromosome	chromosome	chromosome	chromosome	chromosome	chromosome		chromosome	chromosome	chromosome
AZ045	5	Enterococcus	chromosome	scaffold00001	TRUE	FALSE	253032	2978853	1	1	chromosome		TRUE			111002	60005355	28	5	2	5.6	1	chromosome	chromosome	chromosome	chromosome	chromosome	chromosome	chromosome	chromosome	chromosome	chromosome	chromosome	chromosome	chromosome	chromosome		chromosome	chromosome	chromosome
AZ045	6	Enterococcus	chromosome	scaffold00001	TRUE	FALSE	220234	2978853	1	1	chromosome		TRUE			111002	60005355	28	5	2	5.6	1	chromosome	chromosome	chromosome	chromosome	chromosome	chromosome	chromosome	plasmid	chromosome	chromosome	chromosome	chromosome	chromosome	chromosome		chromosome	chromosome	chromosome
AZ045	7	Enterococcus	chromosome	scaffold00001	TRUE	FALSE	178348	2978853	1	1	chromosome		TRUE			111002	60005355	28	5	2	5.6	1	chromosome	chromosome	chromosome	chromosome	chromosome	chromosome	chromosome	chromosome	chromosome	chromosome	chromosome	chromosome	chromosome	chromosome		chromosome	chromosome	chromosome
AZ045	8	Enterococcus	chromosome	scaffold00001	TRUE	FALSE	130522	2978853	1	1	chromosome		TRUE			111002	60005355	28	5	2	5.6	1	chromosome	chromosome	chromosome	chromosome	chromosome	chromosome	chromosome	chromosome	chromosome	chromosome	chromosome	chromosome	chromosome	chromosome		chromosome	chromosome	chromosome
AZ045	9	Enterococcus	chromosome	scaffold00001	TRUE	FALSE	122394	2978853	1	1	chromosome		TRUE			111002	60005355	28	5	2	5.6	1	chromosome	chromosome	chromosome	chromosome	chromosome	chromosome	chromosome	chromosome	chromosome	chromosome	chromosome	chromosome	chromosome	chromosome		chromosome	chromosome	chromosome
AZ045	10	Enterococcus	chromosome	scaffold00001	TRUE	FALSE	115806	2978853	1	1	chromosome		TRUE			111002	60005355	28	5	2	5.6	1	chromosome	chromosome	chromosome	chromosome	chromosome	chromosome	chromosome	chromosome	chromosome	chromosome	chromosome	chromosome	chromosome	chromosome		chromosome	chromosome	chromosome
AZ045	11	Enterococcus	chromosome	scaffold00001	TRUE	FALSE	108815	2978853	1	1	chromosome		TRUE			111002	60005355	28	5	2	5.6	1	chromosome	chromosome	chromosome	chromosome	chromosome	chromosome	chromosome	chromosome	chromosome	chromosome	chromosome	chromosome	chromosome	chromosome		chromosome	chromosome	chromosome
AZ045	12	Enterococcus	chromosome	scaffold00001	TRUE	FALSE	78575	2978853	1	1	chromosome		TRUE			111002	60005355	28	5	2	5.6	1	chromosome	chromosome	chromosome	chromosome	chromosome	chromosome	chromosome	chromosome	chromosome	chromosome	chromosome	chromosome	chromosome	chromosome		chromosome	chromosome	chromosome
AZ045	13	Enterococcus	chromosome	scaffold00001	TRUE	FALSE	75843	2978853	1	1	chromosome		TRUE			111002	60005355	28	5	2	5.6	1	chromosome	chromosome	chromosome	chromosome	chromosome	chromosome	chromosome	chromosome	chromosome	chromosome	chromosome	chromosome	chromosome	chromosome		chromosome	chromosome	chromosome
AZ045	14	Enterococcus	chromosome	scaffold00001	TRUE	FALSE	66382	2978853	1	1	chromosome		TRUE			111002	60005355	28	5	2	5.6	1	chromosome	chromosome	chromosome	chromosome	chromosome	chromosome	chromosome	chromosome	chromosome	chromosome	chromosome	chromosome	chromosome	chromosome		chromosome	chromosome	chromosome
AZ045	15	Enterococcus	plasmid	scaffold00004	TRUE	FALSE	45894	45106	0	1	TRUE	0.799067	FALSE	None found		111002	60005355	28	5	2	5.6	0	chromosome	chromosome	plasmid	plasmid	plasmid	plasmid	chromosome	plasmid	plasmid	plasmid	plasmid	plasmid	chromosome	chromosome		3	P10	chromosome
AZ045	16	Enterococcus	plasmid	scaffold00003	TRUE	FALSE	45673	58023	0	1	TRUE	0.799067	FALSE	None found		111002	60005355	28	5	2	5.6	0	plasmid	plasmid	plasmid	plasmid	plasmid	plasmid	chromosome	plasmid	plasmid	plasmid	plasmid	unknown	plasmid_1	AB821		1	chromosome	chromosome
AZ045	17	Enterococcus	plasmid	scaffold00002	TRUE	FALSE	28945	59692	0	1	TRUE	0.799067	FALSE	rep_cluster_187	Unknown	111002	60005355	28	5	2	5.6	0	chromosome	plasmid	plasmid	plasmid	plasmid	plasmid	chromosome	plasmid	plasmid	plasmid	plasmid	unknown	chromosome	AB824		1	P1	chromosome
AZ045	18	Enterococcus	chromosome	scaffold00001	TRUE	FALSE	28812	2978853	1	1	chromosome		TRUE			111002	60005355	28	5	2	5.6	1	chromosome	chromosome	chromosome	chromosome	chromosome	chromosome	chromosome	chromosome	chromosome	plasmid	chromosome	chromosome	chromosome	chromosome		chromosome	chromosome	chromosome
AZ045	19	Enterococcus	plasmid	scaffold00005	TRUE	FALSE	28182	28375	0	1	TRUE	0.794597	FALSE	None found		111002	60005355	28	5	2	5.6	0	plasmid	plasmid	plasmid	plasmid	plasmid	plasmid	chromosome	plasmid	plasmid	plasmid	plasmid	chromosome	plasmid_0	AD153		2	P9	chromosome
AZ045	20	Enterococcus	plasmid	scaffold00002	TRUE	FALSE	9188	59692	0	1	TRUE	0.799067	FALSE	rep_cluster_187	Unknown	111002	60005355	28	5	2	5.6	0	chromosome	plasmid	plasmid	plasmid	plasmid	plasmid	chromosome	chromosome	plasmid	plasmid	plasmid	chromosome	chromosome	AD153		1	P1	chromosome
AZ045	21	Enterococcus	plasmid	scaffold00003	TRUE	FALSE	6597	58023	0	1	TRUE	0.799067	FALSE	None found		111002	60005355	28	5	2	5.6	0	chromosome	chromosome	plasmid	plasmid	plasmid	plasmid	chromosome	chromosome	plasmid	plasmid	plasmid	unknown	chromosome	chromosome		1	P11	chromosome
AZ045	22	Enterococcus	chromosome	scaffold00001	TRUE	FALSE	5170	2978853	1	1	chromosome		TRUE			111002	60005355	28	5	2	5.6	1	chromosome	plasmid	plasmid	chromosome	chromosome	chromosome	chromosome	chromosome	plasmid	chromosome	repeat	chromosome	chromosome	AB824		1	chromosome	chromosome
AZ045	23	Enterococcus	plasmid	scaffold00002	TRUE	FALSE	4656	59692	0	1	TRUE	0.799067	FALSE	rep_cluster_187	Unknown	111002	60005355	28	5	2	5.6	0	chromosome	plasmid	plasmid	plasmid	plasmid	plasmid	chromosome	chromosome	plasmid	plasmid	plasmid	chromosome	chromosome	AB824		1	P1	chromosome
AZ045	24	Enterococcus	chromosome	scaffold00001	TRUE	FALSE	4602	2978853	1	1	chromosome		TRUE			111002	60005355	28	5	2	5.6	1	chromosome	chromosome	plasmid	chromosome	plasmid	chromosome	chromosome	chromosome	chromosome	chromosome	chromosome	chromosome	chromosome	chromosome		chromosome	P1	chromosome
AZ045	25	Enterococcus	plasmid	scaffold00002	TRUE	FALSE	2806	59692	0	1	TRUE	0.799067	FALSE	rep_cluster_187	Unknown	111002	60005355	28	5	2	5.6	0	chromosome	plasmid	plasmid	plasmid	plasmid	plasmid	chromosome	chromosome	plasmid	chromosome	plasmid	chromosome	chromosome	AB824		1	P1	chromosome
AZ045	26	Enterococcus	chromosome	scaffold00001	TRUE	FALSE	2016	2978853	1	1	chromosome		TRUE			111002	60005355	28	5	2	5.6	1	chromosome	chromosome	chromosome	chromosome	chromosome	chromosome	chromosome	chromosome	chromosome	chromosome	chromosome	chromosome	chromosome	chromosome		chromosome	chromosome	chromosome
AZ045	27	Enterococcus	chromosome	scaffold00001	TRUE	FALSE	1626	2978853	1	1	chromosome		TRUE			111002	60005355	28	5	2	5.6	1	chromosome	chromosome	plasmid	chromosome	chromosome	chromosome	chromosome	chromosome	chromosome	chromosome	chromosome	chromosome	chromosome	chromosome		chromosome	chromosome	chromosome
AZ045	28	Enterococcus	chromosome	scaffold00001	TRUE	FALSE	1265	2978853	1	1	chromosome		TRUE			111002	60005355	28	5	2	5.6	1	chromosome	chromosome	chromosome	chromosome	chromosome	chromosome	chromosome	chromosome	chromosome	chromosome	chromosome	chromosome	chromosome	chromosome		chromosome	chromosome	chromosome
AZ046	1	Enterococcus	chromosome	scaffold00001	TRUE	FALSE	582548	3516994	0	0	chromosome		TRUE			145841	64165300	25	3	3	8.33333	0	chromosome	chromosome	chromosome	chromosome	chromosome	chromosome	chromosome	chromosome	chromosome	chromosome	chromosome	chromosome	chromosome	chromosome		chromosome	chromosome	chromosome
AZ046	2	Enterococcus	chromosome	scaffold00001	TRUE	FALSE	424552	3516994	0	0	chromosome		TRUE			145841	64165300	25	3	3	8.33333	0	chromosome	chromosome	chromosome	chromosome	chromosome	chromosome	chromosome	chromosome	chromosome	chromosome	chromosome	chromosome	chromosome	chromosome		chromosome	chromosome	chromosome
AZ046	3	Enterococcus	chromosome	scaffold00001	TRUE	FALSE	413929	3516994	0	0	chromosome		TRUE			145841	64165300	25	3	3	8.33333	0	chromosome	chromosome	chromosome	chromosome	chromosome	chromosome	chromosome	chromosome	chromosome	chromosome	chromosome	chromosome	chromosome	chromosome		chromosome	chromosome	chromosome
AZ046	4	Enterococcus	chromosome	scaffold00001	TRUE	FALSE	326640	3516994	0	0	chromosome		TRUE			145841	64165300	25	3	3	8.33333	0	chromosome	chromosome	chromosome	chromosome	chromosome	chromosome	chromosome	chromosome	chromosome	chromosome	chromosome	chromosome	chromosome	chromosome		chromosome	chromosome	chromosome
AZ046	5	Enterococcus	chromosome	scaffold00001	TRUE	TRUE	325591	3516994	0	0	chromosome		TRUE			145841	64165300	25	3	3	8.33333	0	chromosome	chromosome	chromosome	chromosome	chromosome	chromosome	chromosome	chromosome	chromosome	chromosome	chromosome	chromosome	chromosome	chromosome		chromosome	chromosome	chromosome
AZ046	6	Enterococcus	chromosome	scaffold00001	TRUE	FALSE	282131	3516994	0	0	chromosome		TRUE			145841	64165300	25	3	3	8.33333	0	chromosome	chromosome	chromosome	chromosome	chromosome	chromosome	chromosome	plasmid	chromosome	chromosome	chromosome	chromosome	chromosome	chromosome		chromosome	chromosome	chromosome
AZ046	7	Enterococcus	chromosome	scaffold00001	TRUE	TRUE	242280	3516994	0	0	chromosome		TRUE			145841	64165300	25	3	3	8.33333	0	chromosome	chromosome	chromosome	chromosome	chromosome	chromosome	chromosome	chromosome	chromosome	chromosome	chromosome	chromosome	chromosome	chromosome		chromosome	chromosome	chromosome
AZ046	8	Enterococcus	chromosome	scaffold00001	TRUE	TRUE	241561	3516994	0	0	chromosome		TRUE			145841	64165300	25	3	3	8.33333	0	chromosome	chromosome	chromosome	chromosome	chromosome	chromosome	chromosome	chromosome	chromosome	chromosome	chromosome	chromosome	chromosome	chromosome		chromosome	chromosome	chromosome
AZ046	9	Enterococcus	chromosome	scaffold00001	TRUE	FALSE	217951	3516994	0	0	chromosome		TRUE			145841	64165300	25	3	3	8.33333	0	chromosome	chromosome	chromosome	chromosome	chromosome	chromosome	chromosome	chromosome	chromosome	chromosome	chromosome	chromosome	chromosome	chromosome		chromosome	chromosome	chromosome
AZ046	10	Enterococcus	chromosome	scaffold00001	TRUE	FALSE	134015	3516994	0	0	chromosome		TRUE			145841	64165300	25	3	3	8.33333	0	chromosome	chromosome	chromosome	chromosome	chromosome	chromosome	chromosome	chromosome	chromosome	chromosome	chromosome	chromosome	chromosome	chromosome		chromosome	chromosome	chromosome
AZ046	11	Enterococcus	chromosome	scaffold00001	TRUE	FALSE	115408	3516994	0	0	chromosome		TRUE			145841	64165300	25	3	3	8.33333	0	chromosome	chromosome	chromosome	chromosome	chromosome	chromosome	chromosome	chromosome	chromosome	chromosome	chromosome	chromosome	chromosome	chromosome		chromosome	chromosome	chromosome
AZ046	12	Enterococcus	plasmid	scaffold00002	TRUE	FALSE	98751	136414	0	0	TRUE	0.799067	FALSE	rep_cluster_919	Unknown	145841	64165300	25	3	3	8.33333	0	chromosome	chromosome	plasmid	plasmid	plasmid	plasmid	chromosome	plasmid	chromosome	plasmid	plasmid	chromosome	chromosome	chromosome		Unbinned_0	P1	1
AZ046	13	Enterococcus	chromosome	scaffold00001	TRUE	FALSE	58295	3516994	0	0	chromosome		TRUE			145841	64165300	25	3	3	8.33333	0	chromosome	chromosome	chromosome	chromosome	chromosome	chromosome	chromosome	chromosome	chromosome	chromosome	chromosome	chromosome	chromosome	chromosome		chromosome	chromosome	chromosome
AZ046	14	Enterococcus	chromosome	scaffold00001	TRUE	FALSE	50724	3516994	0	0	chromosome		TRUE			145841	64165300	25	3	3	8.33333	0	chromosome	chromosome	chromosome	chromosome	chromosome	chromosome	chromosome	chromosome	chromosome	chromosome	chromosome	chromosome	chromosome	chromosome		chromosome	chromosome	chromosome
AZ046	15	Enterococcus	chromosome	scaffold00001	TRUE	FALSE	43981	3516994	0	0	chromosome		TRUE			145841	64165300	25	3	3	8.33333	0	chromosome	chromosome	chromosome	chromosome	chromosome	chromosome	chromosome	chromosome	chromosome	chromosome	chromosome	chromosome	chromosome	chromosome		chromosome	chromosome	chromosome
AZ046	16	Enterococcus	plasmid	scaffold00003	TRUE	FALSE	40925	40924	0	0	TRUE	0.887203	FALSE	None found		145841	64165300	25	3	3	8.33333	0	chromosome	chromosome	chromosome	plasmid	plasmid	plasmid	chromosome	plasmid	plasmid	plasmid	plasmid	plasmid	chromosome	chromosome		1	P3	2
AZ046	17	Enterococcus	chromosome	scaffold00001	TRUE	FALSE	16812	3516994	0	0	chromosome		TRUE			145841	64165300	25	3	3	8.33333	0	chromosome	chromosome	chromosome	chromosome	chromosome	chromosome	chromosome	chromosome	chromosome	chromosome	chromosome	chromosome	chromosome	chromosome		chromosome	chromosome	chromosome
AZ046	18	Enterococcus	plasmid	scaffold00002	TRUE	FALSE	12773	136414	0	0	TRUE	0.799067	FALSE	rep_cluster_919	Unknown	145841	64165300	25	3	3	8.33333	0	chromosome	chromosome	plasmid	chromosome	plasmid	chromosome	chromosome	chromosome	plasmid	plasmid	chromosome	plasmid	chromosome	chromosome		chromosome	P2	1
AZ046	19	Enterococcus	plasmid	scaffold00002	TRUE	FALSE	3791	136414	0	0	TRUE	0.799067	FALSE	rep_cluster_919	Unknown	145841	64165300	25	3	3	8.33333	0	chromosome	chromosome	chromosome	plasmid	plasmid	chromosome	chromosome	chromosome	chromosome	plasmid	chromosome	plasmid	chromosome	chromosome		chromosome	P1	1
AZ046	20	Enterococcus	plasmid	scaffold00002	TRUE	FALSE	3065	136414	0	0	TRUE	0.799067	FALSE	rep_cluster_919	Unknown	145841	64165300	25	3	3	8.33333	0	chromosome	chromosome	chromosome	chromosome	chromosome	chromosome	chromosome	chromosome	chromosome	plasmid	chromosome	plasmid	chromosome	chromosome		chromosome	chromosome	chromosome
AZ046	21	Enterococcus	chromosome	scaffold00001	TRUE	FALSE	2959	3516994	0	0	chromosome		TRUE			145841	64165300	25	3	3	8.33333	0	chromosome	chromosome	chromosome	chromosome	chromosome	chromosome	chromosome	chromosome	chromosome	chromosome	chromosome	chromosome	chromosome	chromosome		chromosome	chromosome	chromosome
AZ046	22	Enterococcus	plasmid	scaffold00002	TRUE	FALSE	2230	136414	0	0	TRUE	0.799067	FALSE	rep_cluster_919	Unknown	145841	64165300	25	3	3	8.33333	0	chromosome	chromosome	plasmid	chromosome	plasmid	chromosome	chromosome	chromosome	chromosome	chromosome	chromosome	plasmid	chromosome	chromosome		chromosome	chromosome	1
AZ046	23	Enterococcus	chromosome	scaffold00001	TRUE	FALSE	1991	3516994	0	0	chromosome		TRUE			145841	64165300	25	3	3	8.33333	0	chromosome	chromosome	chromosome	chromosome	chromosome	chromosome	chromosome	chromosome	chromosome	chromosome	chromosome	chromosome	chromosome	chromosome		chromosome	chromosome	chromosome
AZ046	24	Enterococcus	plasmid	scaffold00002	TRUE	FALSE	1986	136414	0	0	TRUE	0.799067	FALSE	rep_cluster_919	Unknown	145841	64165300	25	3	3	8.33333	0	chromosome	chromosome	chromosome	chromosome	chromosome	chromosome	chromosome	chromosome	chromosome	chromosome	chromosome	chromosome	chromosome	chromosome		chromosome	chromosome	chromosome
AZ046	25	Enterococcus	chromosome	scaffold00001	TRUE	FALSE	1133	3516994	0	0	chromosome		TRUE			145841	64165300	25	3	3	8.33333	0	chromosome	chromosome	plasmid	chromosome	chromosome	chromosome	chromosome	chromosome	chromosome	chromosome	chromosome	chromosome	chromosome	chromosome		chromosome	chromosome	chromosome
AZ048	1	Enterococcus	plasmid	scaffold00002	TRUE	FALSE	986018	986195	0	2	TRUE	0.977418	FALSE	None found		215315	40793263	18	3	1	6	0	chromosome	chromosome	chromosome	plasmid	plasmid	chromosome	chromosome	chromosome	chromosome	chromosome	chromosome	chromosome	chromosome	chromosome		chromosome	P3	1
AZ048	2	Enterococcus	chromosome	scaffold00001	TRUE	FALSE	831377	2820853	0	2	chromosome		TRUE			215315	40793263	18	3	1	6	0	chromosome	chromosome	chromosome	chromosome	chromosome	chromosome	chromosome	chromosome	chromosome	chromosome	chromosome	chromosome	chromosome	chromosome		chromosome	chromosome	chromosome
AZ048	3	Enterococcus	chromosome	scaffold00001	TRUE	TRUE	621904	2820853	0	2	chromosome		TRUE			215315	40793263	18	3	1	6	0	chromosome	chromosome	chromosome	chromosome	chromosome	chromosome	chromosome	chromosome	chromosome	chromosome	chromosome	chromosome	chromosome	chromosome		chromosome	chromosome	chromosome
AZ048	4	Enterococcus	chromosome	scaffold00001	TRUE	FALSE	362159	2820853	0	2	chromosome		TRUE			215315	40793263	18	3	1	6	0	chromosome	chromosome	chromosome	chromosome	chromosome	chromosome	chromosome	chromosome	chromosome	chromosome	chromosome	chromosome	chromosome	chromosome		chromosome	chromosome	chromosome
AZ048	5	Enterococcus	chromosome	scaffold00001	TRUE	FALSE	276334	2820853	0	2	chromosome		TRUE			215315	40793263	18	3	1	6	0	chromosome	chromosome	chromosome	chromosome	chromosome	chromosome	chromosome	chromosome	chromosome	chromosome	chromosome	chromosome	chromosome	chromosome		chromosome	chromosome	chromosome
AZ048	6	Enterococcus	chromosome	scaffold00001	TRUE	FALSE	185780	2820853	0	2	chromosome		TRUE			215315	40793263	18	3	1	6	0	chromosome	chromosome	chromosome	chromosome	chromosome	chromosome	chromosome	chromosome	chromosome	chromosome	chromosome	chromosome	chromosome	chromosome		chromosome	chromosome	chromosome
AZ048	7	Enterococcus	chromosome	scaffold00001	TRUE	FALSE	183785	2820853	0	2	chromosome		TRUE			215315	40793263	18	3	1	6	0	chromosome	chromosome	chromosome	chromosome	chromosome	chromosome	chromosome	chromosome	chromosome	chromosome	chromosome	chromosome	chromosome	chromosome		chromosome	chromosome	chromosome
AZ048	8	Enterococcus	chromosome	scaffold00001	TRUE	FALSE	143206	2820853	0	2	chromosome		TRUE			215315	40793263	18	3	1	6	0	chromosome	chromosome	chromosome	chromosome	chromosome	chromosome	chromosome	chromosome	chromosome	chromosome	chromosome	chromosome	chromosome	chromosome		chromosome	chromosome	chromosome
AZ048	9	Enterococcus	chromosome	scaffold00001	TRUE	FALSE	82183	2820853	0	2	chromosome		TRUE			215315	40793263	18	3	1	6	0	chromosome	chromosome	chromosome	chromosome	chromosome	chromosome	chromosome	chromosome	chromosome	chromosome	chromosome	chromosome	chromosome	chromosome		chromosome	chromosome	chromosome
AZ048	10	Enterococcus	chromosome	scaffold00001	TRUE	FALSE	65400	2820853	0	2	chromosome		TRUE			215315	40793263	18	3	1	6	0	chromosome	chromosome	chromosome	chromosome	chromosome	chromosome	chromosome	chromosome	chromosome	chromosome	chromosome	chromosome	chromosome	chromosome		chromosome	chromosome	chromosome
AZ048	11	Enterococcus	plasmid	scaffold00003	TRUE	FALSE	63223	105042	2	2	TRUE	0.895289	FALSE	None found		215315	40793263	18	3	1	6	2	chromosome	plasmid	plasmid	plasmid	plasmid	plasmid	chromosome	plasmid	chromosome	plasmid	plasmid	chromosome	chromosome	AC934		1	P1	2
AZ048	12	Enterococcus	plasmid	scaffold00003	TRUE	FALSE	24217	105042	2	2	TRUE	0.895289	FALSE	None found		215315	40793263	18	3	1	6	2	chromosome	chromosome	chromosome	chromosome	chromosome	chromosome	chromosome	chromosome	chromosome	chromosome	chromosome	plasmid	chromosome	chromosome		chromosome	chromosome	chromosome
AZ048	13	Enterococcus	chromosome	scaffold00001	TRUE	FALSE	18383	2820853	0	2	chromosome		TRUE			215315	40793263	18	3	1	6	0	chromosome	chromosome	chromosome	chromosome	chromosome	chromosome	chromosome	chromosome	chromosome	chromosome	chromosome	chromosome	chromosome	chromosome		chromosome	chromosome	chromosome
AZ048	14	Enterococcus	plasmid	scaffold00003	TRUE	FALSE	13861	105042	2	2	TRUE	0.895289	FALSE	None found		215315	40793263	18	3	1	6	2	chromosome	plasmid	plasmid	plasmid	plasmid	plasmid	chromosome	chromosome	plasmid	plasmid	plasmid	plasmid	chromosome	AC934		1	P2	2
AZ048	15	Enterococcus	chromosome	scaffold00001	TRUE	FALSE	7082	2820853	0	2	chromosome		TRUE			215315	40793263	18	3	1	6	0	chromosome	chromosome	chromosome	chromosome	plasmid	chromosome	chromosome	chromosome	chromosome	plasmid	chromosome	chromosome	chromosome	chromosome		chromosome	P4	Unbinned_0
AZ048	16	Enterococcus	chromosome	scaffold00001	TRUE	FALSE	6121	2820853	0	2	chromosome		TRUE			215315	40793263	18	3	1	6	0	chromosome	chromosome	chromosome	chromosome	chromosome	chromosome	chromosome	chromosome	chromosome	plasmid	chromosome	chromosome	chromosome	chromosome		chromosome	chromosome	chromosome
AZ048	17	Enterococcus	chromosome	scaffold00001	TRUE	FALSE	3155	2820853	0	2	chromosome		TRUE			215315	40793263	18	3	1	6	0	chromosome	chromosome	chromosome	chromosome	chromosome	chromosome	chromosome	chromosome	chromosome	chromosome	chromosome	chromosome	chromosome	chromosome		chromosome	chromosome	chromosome
AZ048	18	Enterococcus	chromosome	scaffold00001	TRUE	FALSE	1484	2820853	0	2	chromosome		TRUE			215315	40793263	18	3	1	6	0	chromosome	chromosome	plasmid	chromosome	chromosome	chromosome	chromosome	chromosome	chromosome	chromosome	chromosome	chromosome	chromosome	chromosome		chromosome	chromosome	chromosome
AZ049	1	Enterococcus	chromosome	scaffold00001	TRUE	FALSE	1084300	3623342	0	0	chromosome		TRUE			127290	66676160	29	2	0	14.5	0	chromosome	chromosome	chromosome	chromosome	chromosome	chromosome	chromosome	chromosome	chromosome	chromosome	chromosome	chromosome	chromosome	chromosome		chromosome	chromosome	chromosome
AZ049	2	Enterococcus	chromosome	scaffold00001	TRUE	FALSE	652643	3623342	0	0	chromosome		TRUE			127290	66676160	29	2	0	14.5	0	chromosome	chromosome	chromosome	chromosome	chromosome	chromosome	chromosome	chromosome	chromosome	chromosome	chromosome	chromosome	chromosome	chromosome		chromosome	chromosome	chromosome
AZ049	3	Enterococcus	chromosome	scaffold00001	TRUE	FALSE	565247	3623342	0	0	chromosome		TRUE			127290	66676160	29	2	0	14.5	0	chromosome	chromosome	chromosome	chromosome	chromosome	chromosome	chromosome	chromosome	chromosome	chromosome	chromosome	chromosome	chromosome	chromosome		chromosome	chromosome	chromosome
AZ049	4	Enterococcus	chromosome	scaffold00001	TRUE	FALSE	440550	3623342	0	0	chromosome		TRUE			127290	66676160	29	2	0	14.5	0	chromosome	chromosome	chromosome	chromosome	chromosome	chromosome	chromosome	chromosome	chromosome	chromosome	chromosome	chromosome	chromosome	chromosome		chromosome	chromosome	chromosome
AZ049	5	Enterococcus	chromosome	scaffold00001	TRUE	FALSE	280928	3623342	0	0	chromosome		TRUE			127290	66676160	29	2	0	14.5	0	chromosome	chromosome	chromosome	chromosome	chromosome	chromosome	chromosome	chromosome	chromosome	chromosome	chromosome	chromosome	chromosome	chromosome		chromosome	chromosome	chromosome
AZ049	6	Enterococcus	chromosome	scaffold00001	TRUE	FALSE	194537	3623342	0	0	chromosome		TRUE			127290	66676160	29	2	0	14.5	0	chromosome	chromosome	chromosome	chromosome	chromosome	chromosome	chromosome	chromosome	chromosome	chromosome	chromosome	chromosome	chromosome	chromosome		chromosome	chromosome	chromosome
AZ049	7	Enterococcus	chromosome	scaffold00001	TRUE	FALSE	108950	3623342	0	0	chromosome		TRUE			127290	66676160	29	2	0	14.5	0	chromosome	chromosome	chromosome	chromosome	chromosome	chromosome	chromosome	chromosome	chromosome	chromosome	chromosome	chromosome	chromosome	chromosome		chromosome	chromosome	chromosome
AZ049	8	Enterococcus	chromosome	scaffold00001	TRUE	FALSE	92209	3623342	0	0	chromosome		TRUE			127290	66676160	29	2	0	14.5	0	chromosome	chromosome	chromosome	chromosome	chromosome	chromosome	chromosome	chromosome	chromosome	chromosome	chromosome	chromosome	chromosome	chromosome		chromosome	chromosome	chromosome
AZ049	9	Enterococcus	chromosome	scaffold00001	TRUE	FALSE	62146	3623342	0	0	chromosome		TRUE			127290	66676160	29	2	0	14.5	0	chromosome	chromosome	chromosome	chromosome	chromosome	chromosome	chromosome	chromosome	chromosome	chromosome	chromosome	chromosome	chromosome	chromosome		chromosome	chromosome	chromosome
AZ049	10	Enterococcus	chromosome	scaffold00001	TRUE	FALSE	58292	3623342	0	0	chromosome		TRUE			127290	66676160	29	2	0	14.5	0	chromosome	chromosome	chromosome	chromosome	chromosome	chromosome	chromosome	chromosome	chromosome	chromosome	chromosome	chromosome	chromosome	chromosome		chromosome	chromosome	chromosome
AZ049	11	Enterococcus	plasmid	scaffold00002	TRUE	FALSE	45093	132364	0	0	TRUE	0.799067	FALSE	rep_cluster_919	Unknown	127290	66676160	29	2	0	14.5	0	chromosome	plasmid	plasmid	chromosome	plasmid	plasmid	chromosome	plasmid	plasmid	plasmid	plasmid	plasmid	chromosome	novel_07d41b9f5b77ef28aedc0c30c7111efb		1	P1	1
AZ049	12	Enterococcus	chromosome	scaffold00001	TRUE	FALSE	26825	3623342	0	0	chromosome		TRUE			127290	66676160	29	2	0	14.5	0	chromosome	chromosome	chromosome	chromosome	chromosome	chromosome	chromosome	chromosome	chromosome	chromosome	chromosome	chromosome	chromosome	chromosome		chromosome	chromosome	chromosome
AZ049	13	Enterococcus	plasmid	scaffold00002	TRUE	FALSE	13951	132364	0	0	TRUE	0.799067	FALSE	rep_cluster_919	Unknown	127290	66676160	29	2	0	14.5	0	chromosome	chromosome	chromosome	chromosome	chromosome	chromosome	chromosome	chromosome	chromosome	plasmid	chromosome	plasmid	chromosome	chromosome		chromosome	chromosome	chromosome
AZ049	14	Enterococcus	plasmid	scaffold00002	TRUE	FALSE	12622	132364	0	0	TRUE	0.799067	FALSE	rep_cluster_919	Unknown	127290	66676160	29	2	0	14.5	0	chromosome	chromosome	plasmid	chromosome	plasmid	chromosome	chromosome	chromosome	plasmid	plasmid	chromosome	plasmid	chromosome	chromosome		chromosome	P8	Unbinned_0
AZ049	15	Enterococcus	plasmid	scaffold00002	TRUE	FALSE	11999	132364	0	0	TRUE	0.799067	FALSE	rep_cluster_919	Unknown	127290	66676160	29	2	0	14.5	0	chromosome	chromosome	plasmid	chromosome	plasmid	chromosome	chromosome	chromosome	plasmid	chromosome	chromosome	plasmid	chromosome	chromosome		chromosome	P1	1
AZ049	16	Enterococcus	chromosome	scaffold00001	TRUE	FALSE	11983	3623342	0	0	chromosome		TRUE			127290	66676160	29	2	0	14.5	0	chromosome	chromosome	chromosome	chromosome	chromosome	chromosome	chromosome	chromosome	chromosome	chromosome	chromosome	chromosome	chromosome	chromosome		chromosome	chromosome	chromosome
AZ049	17	Enterococcus	plasmid	scaffold00002	TRUE	FALSE	6657	132364	0	0	TRUE	0.799067	FALSE	rep_cluster_919	Unknown	127290	66676160	29	2	0	14.5	0	chromosome	chromosome	plasmid	chromosome	plasmid	chromosome	chromosome	chromosome	chromosome	plasmid	chromosome	plasmid	chromosome	chromosome		chromosome	chromosome	Unbinned_1
AZ049	19	Enterococcus	plasmid	scaffold00002	TRUE	FALSE	3737	132364	0	0	TRUE	0.799067	FALSE	rep_cluster_919	Unknown	127290	66676160	29	2	0	14.5	0	chromosome	chromosome	chromosome	plasmid	plasmid	chromosome	chromosome	chromosome	chromosome	chromosome	chromosome	plasmid	chromosome	chromosome		chromosome	P7	chromosome
AZ049	20	Enterococcus	plasmid	scaffold00002	TRUE	FALSE	3065	132364	0	0	TRUE	0.799067	FALSE	rep_cluster_919	Unknown	127290	66676160	29	2	0	14.5	0	chromosome	chromosome	chromosome	chromosome	chromosome	chromosome	chromosome	chromosome	chromosome	chromosome	chromosome	unknown	chromosome	chromosome		chromosome	chromosome	chromosome
AZ049	21	Enterococcus	plasmid	scaffold00002	TRUE	FALSE	2549	132364	0	0	TRUE	0.799067	FALSE	rep_cluster_919	Unknown	127290	66676160	29	2	0	14.5	0	chromosome	chromosome	chromosome	chromosome	plasmid	chromosome	chromosome	chromosome	chromosome	chromosome	chromosome	plasmid	chromosome	chromosome		chromosome	P1	chromosome
AZ049	23	Enterococcus	chromosome	scaffold00001	TRUE	FALSE	1757	3623342	0	0	chromosome		TRUE			127290	66676160	29	2	0	14.5	0	chromosome	chromosome	plasmid	chromosome	chromosome	chromosome	chromosome	chromosome	chromosome	chromosome	chromosome	chromosome	chromosome	chromosome		chromosome	chromosome	chromosome
AZ049	24	Enterococcus	chromosome	scaffold00001	TRUE	FALSE	1651	3623342	0	0	chromosome		TRUE			127290	66676160	29	2	0	14.5	0	chromosome	chromosome	plasmid	chromosome	chromosome	chromosome	chromosome	chromosome	chromosome	chromosome	chromosome	chromosome	chromosome	chromosome		chromosome	chromosome	chromosome
AZ049	25	Enterococcus	plasmid	scaffold00002	TRUE	FALSE	1527	132364	0	0	TRUE	0.799067	FALSE	rep_cluster_919	Unknown	127290	66676160	29	2	0	14.5	0	chromosome	chromosome	plasmid	plasmid	plasmid	plasmid	chromosome	chromosome	plasmid	chromosome	plasmid	plasmid	chromosome	chromosome		1	P1	chromosome
AZ049	26	Enterococcus	chromosome	scaffold00001	TRUE	FALSE	1514	3623342	0	0	chromosome		TRUE			127290	66676160	29	2	0	14.5	0	chromosome	chromosome	plasmid	chromosome	chromosome	chromosome	chromosome	chromosome	plasmid	chromosome	chromosome	chromosome	chromosome	chromosome		chromosome	chromosome	chromosome
AZ049	27	Enterococcus	chromosome	scaffold00001	TRUE	FALSE	1409	3623342	0	0	chromosome		TRUE			127290	66676160	29	2	0	14.5	0	chromosome	chromosome	chromosome	chromosome	chromosome	chromosome	chromosome	chromosome	chromosome	chromosome	chromosome	chromosome	chromosome	chromosome		chromosome	chromosome	chromosome
AZ049	28	Enterococcus	chromosome	scaffold00001	TRUE	FALSE	1401	3623342	0	0	chromosome		TRUE			127290	66676160	29	2	0	14.5	0	chromosome	chromosome	chromosome	chromosome	chromosome	chromosome	chromosome	chromosome	chromosome	chromosome	chromosome	chromosome	chromosome	chromosome		chromosome	chromosome	chromosome
AZ049	29	Enterococcus	plasmid	scaffold00002	TRUE	FALSE	1401	132364	0	0	TRUE	0.799067	FALSE	rep_cluster_919	Unknown	127290	66676160	29	2	0	14.5	0	chromosome	chromosome	chromosome	chromosome	chromosome	chromosome	chromosome	chromosome	chromosome	chromosome	chromosome	chromosome	chromosome	chromosome		chromosome	chromosome	chromosome
AZ049	30	Enterococcus	chromosome	scaffold00001	TRUE	FALSE	1249	3623342	0	0	chromosome		TRUE			127290	66676160	29	2	0	14.5	0	chromosome	chromosome	chromosome	chromosome	chromosome	chromosome	chromosome	chromosome	chromosome	chromosome	chromosome	chromosome	chromosome	chromosome		chromosome	chromosome	chromosome
AZ049	31	Enterococcus	plasmid	scaffold00002	TRUE	FALSE	1215	132364	0	0	TRUE	0.799067	FALSE	rep_cluster_919	Unknown	127290	66676160	29	2	0	14.5	0	chromosome	chromosome	plasmid	plasmid	plasmid	plasmid	chromosome	chromosome	plasmid	chromosome	repeat	plasmid	chromosome	chromosome		1	P1;P7	chromosome
AZ051	1	Enterococcus	chromosome	scaffold00001	TRUE	FALSE	574680	3658682	0	0	chromosome		TRUE			97652.2	117452760	38	4	3	9.5	0	chromosome	chromosome	chromosome	chromosome	chromosome	chromosome	chromosome	chromosome	chromosome	chromosome	chromosome	chromosome	chromosome	chromosome		chromosome	chromosome	chromosome
AZ051	2	Enterococcus	chromosome	scaffold00001	TRUE	TRUE	467155	3658682	0	0	chromosome		TRUE			97652.2	117452760	38	4	3	9.5	0	chromosome	chromosome	chromosome	chromosome	chromosome	chromosome	chromosome	chromosome	chromosome	chromosome	chromosome	chromosome	chromosome	chromosome		chromosome	chromosome	chromosome
AZ051	3	Enterococcus	chromosome	scaffold00001	TRUE	FALSE	387029	3658682	0	0	chromosome		TRUE			97652.2	117452760	38	4	3	9.5	0	chromosome	chromosome	chromosome	chromosome	chromosome	chromosome	chromosome	chromosome	chromosome	chromosome	chromosome	chromosome	chromosome	chromosome		chromosome	chromosome	chromosome
AZ051	4	Enterococcus	chromosome	scaffold00001	TRUE	FALSE	341795	3658682	0	0	chromosome		TRUE			97652.2	117452760	38	4	3	9.5	0	chromosome	chromosome	chromosome	chromosome	chromosome	chromosome	chromosome	chromosome	chromosome	chromosome	chromosome	chromosome	chromosome	chromosome		chromosome	chromosome	chromosome
AZ051	5	Enterococcus	chromosome	scaffold00001	TRUE	FALSE	336184	3658682	0	0	chromosome		TRUE			97652.2	117452760	38	4	3	9.5	0	chromosome	chromosome	chromosome	chromosome	chromosome	chromosome	chromosome	chromosome	chromosome	chromosome	chromosome	chromosome	chromosome	chromosome		chromosome	chromosome	chromosome
AZ051	6	Enterococcus	chromosome	scaffold00001	TRUE	FALSE	179135	3658682	0	0	chromosome		TRUE			97652.2	117452760	38	4	3	9.5	0	chromosome	chromosome	chromosome	chromosome	chromosome	chromosome	chromosome	chromosome	chromosome	chromosome	chromosome	chromosome	chromosome	chromosome		chromosome	chromosome	chromosome
AZ051	7	Enterococcus	chromosome	scaffold00001	TRUE	FALSE	153533	3658682	0	0	chromosome		TRUE			97652.2	117452760	38	4	3	9.5	0	chromosome	chromosome	chromosome	chromosome	chromosome	chromosome	chromosome	chromosome	chromosome	chromosome	chromosome	chromosome	chromosome	chromosome		chromosome	chromosome	chromosome
AZ051	8	Enterococcus	chromosome	scaffold00001	TRUE	FALSE	146133	3658682	0	0	chromosome		TRUE			97652.2	117452760	38	4	3	9.5	0	chromosome	chromosome	chromosome	chromosome	chromosome	chromosome	chromosome	chromosome	chromosome	chromosome	chromosome	chromosome	chromosome	chromosome		chromosome	chromosome	chromosome
AZ051	9	Enterococcus	chromosome	scaffold00001	TRUE	FALSE	144791	3658682	0	0	chromosome		TRUE			97652.2	117452760	38	4	3	9.5	0	chromosome	chromosome	chromosome	chromosome	chromosome	chromosome	chromosome	chromosome	chromosome	chromosome	chromosome	chromosome	chromosome	chromosome		chromosome	chromosome	chromosome
AZ051	10	Enterococcus	chromosome	scaffold00001	TRUE	FALSE	135922	3658682	0	0	chromosome		TRUE			97652.2	117452760	38	4	3	9.5	0	chromosome	chromosome	chromosome	chromosome	chromosome	chromosome	chromosome	chromosome	chromosome	chromosome	chromosome	chromosome	chromosome	chromosome		chromosome	chromosome	chromosome
AZ051	11	Enterococcus	chromosome	scaffold00001	TRUE	FALSE	130216	3658682	0	0	chromosome		TRUE			97652.2	117452760	38	4	3	9.5	0	chromosome	chromosome	chromosome	chromosome	chromosome	chromosome	chromosome	chromosome	chromosome	chromosome	chromosome	chromosome	chromosome	chromosome		chromosome	chromosome	chromosome
AZ051	12	Enterococcus	chromosome	scaffold00001	TRUE	FALSE	94828	3658682	0	0	chromosome		TRUE			97652.2	117452760	38	4	3	9.5	0	chromosome	chromosome	chromosome	chromosome	chromosome	chromosome	chromosome	chromosome	chromosome	chromosome	chromosome	chromosome	chromosome	chromosome		chromosome	chromosome	chromosome
AZ051	13	Enterococcus	chromosome	scaffold00001	TRUE	FALSE	83960	3658682	0	0	chromosome		TRUE			97652.2	117452760	38	4	3	9.5	0	chromosome	chromosome	chromosome	chromosome	chromosome	chromosome	chromosome	chromosome	chromosome	chromosome	chromosome	chromosome	chromosome	chromosome		chromosome	chromosome	chromosome
AZ051	14	Enterococcus	chromosome	scaffold00001	TRUE	FALSE	73928	3658682	0	0	chromosome		TRUE			97652.2	117452760	38	4	3	9.5	0	chromosome	chromosome	chromosome	chromosome	chromosome	chromosome	chromosome	chromosome	chromosome	chromosome	chromosome	chromosome	chromosome	chromosome		chromosome	chromosome	chromosome
AZ051	15	Enterococcus	chromosome	scaffold00001	TRUE	FALSE	70060	3658682	0	0	chromosome		TRUE			97652.2	117452760	38	4	3	9.5	0	chromosome	chromosome	chromosome	chromosome	chromosome	chromosome	chromosome	chromosome	chromosome	chromosome	chromosome	chromosome	chromosome	chromosome		chromosome	chromosome	chromosome
AZ051	16	Enterococcus	chromosome	scaffold00001	TRUE	TRUE	65053	3658682	0	0	chromosome		TRUE			97652.2	117452760	38	4	3	9.5	0	chromosome	chromosome	chromosome	chromosome	chromosome	chromosome	chromosome	chromosome	chromosome	chromosome	chromosome	chromosome	chromosome	chromosome		chromosome	chromosome	chromosome
AZ051	17	Enterococcus	chromosome	scaffold00001	TRUE	FALSE	58454	3658682	0	0	chromosome		TRUE			97652.2	117452760	38	4	3	9.5	0	chromosome	chromosome	chromosome	chromosome	chromosome	chromosome	chromosome	chromosome	chromosome	chromosome	chromosome	chromosome	chromosome	chromosome		chromosome	chromosome	chromosome
AZ051	18	Enterococcus	plasmid	scaffold00003	TRUE	FALSE	49024	49024	0	0	TRUE	0.799067	FALSE	None found		97652.2	117452760	38	4	3	9.5	0	chromosome	chromosome	plasmid	plasmid	plasmid	plasmid	chromosome	chromosome	plasmid	plasmid	plasmid	chromosome	chromosome	chromosome		1	P7	1
AZ051	19	Enterococcus	plasmid	scaffold00002	TRUE	FALSE	48589	79433	0	0	TRUE	0.777011	FALSE	rep_cluster_919	Unknown	97652.2	117452760	38	4	3	9.5	0	chromosome	plasmid	plasmid	chromosome	plasmid	plasmid	chromosome	plasmid	plasmid	plasmid	plasmid	plasmid	chromosome	novel_9b9a237efeeedbbd2588adabb83acf16		Unbinned_0	chromosome	Unbinned_0
AZ051	20	Enterococcus	chromosome	scaffold00001	TRUE	TRUE	32369	3658682	0	0	chromosome		TRUE			97652.2	117452760	38	4	3	9.5	0	chromosome	chromosome	chromosome	chromosome	chromosome	chromosome	chromosome	chromosome	chromosome	chromosome	chromosome	chromosome	chromosome	chromosome		chromosome	chromosome	chromosome
AZ051	21	Enterococcus	chromosome	scaffold00001	TRUE	FALSE	24210	3658682	0	0	chromosome		TRUE			97652.2	117452760	38	4	3	9.5	0	chromosome	chromosome	chromosome	chromosome	chromosome	chromosome	chromosome	chromosome	chromosome	chromosome	chromosome	chromosome	chromosome	chromosome		chromosome	chromosome	chromosome
AZ051	22	Enterococcus	chromosome	scaffold00001	TRUE	FALSE	18325	3658682	0	0	chromosome		TRUE			97652.2	117452760	38	4	3	9.5	0	chromosome	chromosome	chromosome	chromosome	chromosome	chromosome	chromosome	chromosome	chromosome	chromosome	chromosome	chromosome	chromosome	chromosome		chromosome	chromosome	chromosome
AZ051	23	Enterococcus	chromosome	scaffold00001	TRUE	FALSE	16810	3658682	0	0	chromosome		TRUE			97652.2	117452760	38	4	3	9.5	0	chromosome	chromosome	chromosome	chromosome	chromosome	chromosome	chromosome	chromosome	chromosome	chromosome	chromosome	chromosome	chromosome	chromosome		chromosome	chromosome	chromosome
AZ051	24	Enterococcus	chromosome	scaffold00001	TRUE	FALSE	14586	3658682	0	0	chromosome		TRUE			97652.2	117452760	38	4	3	9.5	0	chromosome	chromosome	chromosome	chromosome	chromosome	chromosome	chromosome	chromosome	chromosome	plasmid	chromosome	chromosome	chromosome	chromosome		chromosome	chromosome	chromosome
AZ051	25	Enterococcus	chromosome	scaffold00001	TRUE	FALSE	10433	3658682	0	0	chromosome		TRUE			97652.2	117452760	38	4	3	9.5	0	chromosome	chromosome	plasmid	chromosome	plasmid	chromosome	chromosome	chromosome	plasmid	plasmid	chromosome	chromosome	chromosome	chromosome		chromosome	chromosome	chromosome
AZ051	26	Enterococcus	chromosome	scaffold00001	TRUE	FALSE	9673	3658682	0	0	chromosome		TRUE			97652.2	117452760	38	4	3	9.5	0	chromosome	chromosome	plasmid	chromosome	chromosome	chromosome	chromosome	chromosome	chromosome	chromosome	chromosome	chromosome	chromosome	chromosome		chromosome	chromosome	chromosome
AZ051	27	Enterococcus	plasmid	scaffold00004	TRUE	FALSE	8180	8180	0	0	FALSE	0.799067	FALSE	None found		97652.2	117452760	38	4	3	9.5	0	chromosome	chromosome	chromosome	plasmid	plasmid	plasmid	chromosome	plasmid	chromosome	plasmid	plasmid	plasmid	chromosome	chromosome		2	P5	2
AZ051	28	Enterococcus	plasmid	scaffold00002	TRUE	FALSE	6509	79433	0	0	TRUE	0.777011	FALSE	rep_cluster_919	Unknown	97652.2	117452760	38	4	3	9.5	0	chromosome	plasmid	chromosome	chromosome	chromosome	chromosome	chromosome	chromosome	plasmid	chromosome	chromosome	chromosome	chromosome	novel_9b9a237efeeedbbd2588adabb83acf16		chromosome	chromosome	chromosome
AZ051	29	Enterococcus	plasmid	scaffold00002	TRUE	FALSE	6137	79433	0	0	TRUE	0.777011	FALSE	rep_cluster_919	Unknown	97652.2	117452760	38	4	3	9.5	0	chromosome	plasmid	plasmid	plasmid	plasmid	plasmid	chromosome	chromosome	plasmid	chromosome	chromosome	chromosome	chromosome	novel_9b9a237efeeedbbd2588adabb83acf16		chromosome	chromosome	chromosome
AZ051	30	Enterococcus	chromosome	scaffold00001	TRUE	FALSE	5557	3658682	0	0	chromosome		TRUE			97652.2	117452760	38	4	3	9.5	0	chromosome	chromosome	chromosome	chromosome	chromosome	chromosome	chromosome	chromosome	chromosome	plasmid	chromosome	chromosome	chromosome	chromosome		chromosome	chromosome	chromosome
AZ051	31	Enterococcus	chromosome	scaffold00001	TRUE	FALSE	4803	3658682	0	0	chromosome		TRUE			97652.2	117452760	38	4	3	9.5	0	chromosome	chromosome	chromosome	chromosome	chromosome	chromosome	chromosome	chromosome	chromosome	chromosome	chromosome	chromosome	chromosome	chromosome		chromosome	chromosome	chromosome
AZ051	32	Enterococcus	chromosome	scaffold00001	TRUE	FALSE	3926	3658682	0	0	chromosome		TRUE			97652.2	117452760	38	4	3	9.5	0	chromosome	chromosome	chromosome	plasmid	plasmid	chromosome	chromosome	chromosome	chromosome	chromosome	chromosome	plasmid	chromosome	chromosome		chromosome	chromosome	chromosome
AZ051	33	Enterococcus	plasmid	scaffold00002	TRUE	FALSE	2306	79433	0	0	TRUE	0.777011	FALSE	rep_cluster_919	Unknown	97652.2	117452760	38	4	3	9.5	0	chromosome	chromosome	chromosome	chromosome	plasmid	chromosome	chromosome	chromosome	chromosome	chromosome	chromosome	plasmid	chromosome	chromosome		chromosome	chromosome	chromosome
AZ051	34	Enterococcus	chromosome	scaffold00001	TRUE	FALSE	1671	3658682	0	0	chromosome		TRUE			97652.2	117452760	38	4	3	9.5	0	chromosome	chromosome	plasmid	chromosome	chromosome	chromosome	chromosome	chromosome	chromosome	chromosome	chromosome	chromosome	chromosome	chromosome		chromosome	chromosome	chromosome
AZ051	35	Enterococcus	chromosome	scaffold00001	TRUE	FALSE	1543	3658682	0	0	chromosome		TRUE			97652.2	117452760	38	4	3	9.5	0	chromosome	chromosome	chromosome	chromosome	chromosome	chromosome	chromosome	chromosome	chromosome	chromosome	chromosome	unknown	chromosome	chromosome		chromosome	chromosome	chromosome
AZ051	36	Enterococcus	chromosome	scaffold00001	TRUE	FALSE	1133	3658682	0	0	chromosome		TRUE			97652.2	117452760	38	4	3	9.5	0	chromosome	chromosome	plasmid	chromosome	chromosome	chromosome	chromosome	chromosome	chromosome	chromosome	chromosome	chromosome	chromosome	chromosome		chromosome	chromosome	chromosome
AZ051	37	Enterococcus	chromosome	scaffold00001	TRUE	FALSE	1128	3658682	0	0	chromosome		TRUE			97652.2	117452760	38	4	3	9.5	0	chromosome	chromosome	plasmid	chromosome	chromosome	chromosome	chromosome	chromosome	chromosome	chromosome	chromosome	chromosome	chromosome	chromosome		chromosome	chromosome	chromosome
AZ051	38	Enterococcus	chromosome	scaffold00001	TRUE	FALSE	1015	3658682	0	0	chromosome		TRUE			97652.2	117452760	38	4	3	9.5	0	chromosome	chromosome	chromosome	chromosome	chromosome	chromosome	chromosome	chromosome	chromosome	chromosome	chromosome	chromosome	chromosome	chromosome		chromosome	chromosome	chromosome
AZ062	1	Enterococcus	chromosome	scaffold00001	TRUE	FALSE	448679	3311691	1	1	chromosome		TRUE			99829.5	99743960	34	3	1	11.3333	1	chromosome	chromosome	chromosome	chromosome	chromosome	chromosome	chromosome	chromosome	chromosome	chromosome	chromosome	chromosome	chromosome	chromosome		chromosome	chromosome	chromosome
AZ062	2	Enterococcus	chromosome	scaffold00001	TRUE	FALSE	374429	3311691	1	1	chromosome		TRUE			99829.5	99743960	34	3	1	11.3333	1	chromosome	chromosome	chromosome	chromosome	chromosome	chromosome	chromosome	chromosome	chromosome	chromosome	chromosome	chromosome	chromosome	chromosome		chromosome	chromosome	chromosome
AZ062	3	Enterococcus	chromosome	scaffold00001	TRUE	FALSE	298297	3311691	1	1	chromosome		TRUE			99829.5	99743960	34	3	1	11.3333	1	chromosome	chromosome	chromosome	chromosome	chromosome	chromosome	chromosome	chromosome	chromosome	chromosome	chromosome	chromosome	chromosome	chromosome		chromosome	chromosome	chromosome
AZ062	4	Enterococcus	chromosome	scaffold00001	TRUE	FALSE	282630	3311691	1	1	chromosome		TRUE			99829.5	99743960	34	3	1	11.3333	1	chromosome	chromosome	chromosome	chromosome	chromosome	chromosome	chromosome	chromosome	chromosome	chromosome	chromosome	chromosome	chromosome	chromosome		chromosome	chromosome	chromosome
AZ062	5	Enterococcus	chromosome	scaffold00001	TRUE	FALSE	163047	3311691	1	1	chromosome		TRUE			99829.5	99743960	34	3	1	11.3333	1	chromosome	chromosome	chromosome	chromosome	chromosome	chromosome	chromosome	chromosome	chromosome	chromosome	chromosome	chromosome	chromosome	chromosome		chromosome	chromosome	chromosome
AZ062	6	Enterococcus	chromosome	scaffold00001	TRUE	FALSE	157422	3311691	1	1	chromosome		TRUE			99829.5	99743960	34	3	1	11.3333	1	chromosome	chromosome	chromosome	chromosome	chromosome	chromosome	chromosome	chromosome	chromosome	chromosome	chromosome	chromosome	chromosome	chromosome		chromosome	chromosome	chromosome
AZ062	7	Enterococcus	chromosome	scaffold00001	TRUE	FALSE	151607	3311691	1	1	chromosome		TRUE			99829.5	99743960	34	3	1	11.3333	1	chromosome	chromosome	chromosome	chromosome	chromosome	chromosome	chromosome	chromosome	chromosome	chromosome	chromosome	chromosome	chromosome	chromosome		chromosome	chromosome	chromosome
AZ062	8	Enterococcus	chromosome	scaffold00001	TRUE	TRUE	144981	3311691	1	1	chromosome		TRUE			99829.5	99743960	34	3	1	11.3333	1	chromosome	chromosome	chromosome	chromosome	chromosome	chromosome	chromosome	chromosome	chromosome	chromosome	chromosome	chromosome	chromosome	chromosome		chromosome	chromosome	chromosome
AZ062	9	Enterococcus	chromosome	scaffold00001	TRUE	FALSE	123015	3311691	1	1	chromosome		TRUE			99829.5	99743960	34	3	1	11.3333	1	chromosome	chromosome	chromosome	chromosome	chromosome	chromosome	chromosome	chromosome	chromosome	chromosome	chromosome	chromosome	chromosome	chromosome		chromosome	chromosome	chromosome
AZ062	10	Enterococcus	chromosome	scaffold00001	TRUE	FALSE	117090	3311691	1	1	chromosome		TRUE			99829.5	99743960	34	3	1	11.3333	1	chromosome	chromosome	chromosome	chromosome	chromosome	chromosome	chromosome	chromosome	chromosome	chromosome	chromosome	chromosome	chromosome	chromosome		chromosome	chromosome	chromosome
AZ062	11	Enterococcus	chromosome	scaffold00001	TRUE	FALSE	114956	3311691	1	1	chromosome		TRUE			99829.5	99743960	34	3	1	11.3333	1	chromosome	chromosome	chromosome	chromosome	chromosome	chromosome	chromosome	chromosome	chromosome	chromosome	chromosome	chromosome	chromosome	chromosome		chromosome	chromosome	chromosome
AZ062	12	Enterococcus	chromosome	scaffold00001	TRUE	FALSE	107853	3311691	1	1	chromosome		TRUE			99829.5	99743960	34	3	1	11.3333	1	chromosome	chromosome	chromosome	chromosome	chromosome	chromosome	chromosome	chromosome	chromosome	chromosome	chromosome	chromosome	chromosome	chromosome		chromosome	chromosome	chromosome
AZ062	13	Enterococcus	chromosome	scaffold00001	TRUE	FALSE	102969	3311691	1	1	chromosome		TRUE			99829.5	99743960	34	3	1	11.3333	1	chromosome	chromosome	chromosome	chromosome	chromosome	chromosome	chromosome	chromosome	chromosome	chromosome	chromosome	chromosome	chromosome	chromosome		chromosome	chromosome	chromosome
AZ062	14	Enterococcus	chromosome	scaffold00001	TRUE	FALSE	96213	3311691	1	1	chromosome		TRUE			99829.5	99743960	34	3	1	11.3333	1	chromosome	chromosome	chromosome	chromosome	chromosome	chromosome	chromosome	chromosome	chromosome	chromosome	chromosome	chromosome	chromosome	chromosome		chromosome	chromosome	chromosome
AZ062	15	Enterococcus	plasmid	scaffold00002	TRUE	FALSE	93193	122232	0	1	TRUE	0.799067	FALSE	rep_cluster_187	Unknown	99829.5	99743960	34	3	1	11.3333	0	chromosome	chromosome	plasmid	plasmid	plasmid	plasmid	chromosome	plasmid	plasmid	plasmid	chromosome	chromosome	chromosome	chromosome		chromosome	P2	chromosome
AZ062	16	Enterococcus	chromosome	scaffold00001	TRUE	FALSE	81385	3311691	1	1	chromosome		TRUE			99829.5	99743960	34	3	1	11.3333	1	chromosome	chromosome	chromosome	chromosome	chromosome	chromosome	chromosome	chromosome	chromosome	chromosome	chromosome	chromosome	chromosome	chromosome		chromosome	chromosome	chromosome
AZ062	17	Enterococcus	chromosome	scaffold00001	TRUE	FALSE	80384	3311691	1	1	chromosome		TRUE			99829.5	99743960	34	3	1	11.3333	1	chromosome	chromosome	chromosome	chromosome	chromosome	chromosome	chromosome	chromosome	chromosome	chromosome	chromosome	chromosome	chromosome	chromosome		chromosome	chromosome	chromosome
AZ062	18	Enterococcus	chromosome	scaffold00001	TRUE	FALSE	72559	3311691	1	1	chromosome		TRUE			99829.5	99743960	34	3	1	11.3333	1	chromosome	chromosome	chromosome	chromosome	chromosome	chromosome	chromosome	chromosome	chromosome	chromosome	chromosome	chromosome	chromosome	chromosome		chromosome	chromosome	chromosome
AZ062	19	Enterococcus	chromosome	scaffold00001	TRUE	FALSE	69828	3311691	1	1	chromosome		TRUE			99829.5	99743960	34	3	1	11.3333	1	chromosome	chromosome	plasmid	chromosome	chromosome	chromosome	chromosome	chromosome	chromosome	chromosome	chromosome	chromosome	chromosome	chromosome		chromosome	chromosome	chromosome
AZ062	20	Enterococcus	chromosome	scaffold00001	TRUE	FALSE	64185	3311691	1	1	chromosome		TRUE			99829.5	99743960	34	3	1	11.3333	1	chromosome	chromosome	chromosome	chromosome	chromosome	chromosome	chromosome	chromosome	chromosome	chromosome	chromosome	chromosome	chromosome	chromosome		chromosome	chromosome	chromosome
AZ062	21	Enterococcus	chromosome	scaffold00001	TRUE	FALSE	45357	3311691	1	1	chromosome		TRUE			99829.5	99743960	34	3	1	11.3333	1	chromosome	chromosome	chromosome	chromosome	chromosome	chromosome	chromosome	chromosome	chromosome	chromosome	chromosome	chromosome	chromosome	chromosome		chromosome	chromosome	chromosome
AZ062	22	Enterococcus	chromosome	scaffold00001	TRUE	FALSE	43920	3311691	1	1	chromosome		TRUE			99829.5	99743960	34	3	1	11.3333	1	chromosome	chromosome	chromosome	chromosome	chromosome	chromosome	chromosome	chromosome	chromosome	chromosome	chromosome	chromosome	chromosome	chromosome		chromosome	chromosome	chromosome
AZ062	23	Enterococcus	chromosome	scaffold00001	TRUE	FALSE	30311	3311691	1	1	chromosome		TRUE			99829.5	99743960	34	3	1	11.3333	1	chromosome	chromosome	chromosome	chromosome	chromosome	chromosome	chromosome	chromosome	chromosome	chromosome	chromosome	chromosome	chromosome	chromosome		chromosome	chromosome	chromosome
AZ062	24	Enterococcus	chromosome	scaffold00001	TRUE	FALSE	28629	3311691	1	1	chromosome		TRUE			99829.5	99743960	34	3	1	11.3333	1	chromosome	chromosome	chromosome	chromosome	chromosome	chromosome	chromosome	chromosome	chromosome	plasmid	chromosome	chromosome	chromosome	chromosome		chromosome	chromosome	chromosome
AZ062	25	Enterococcus	plasmid	scaffold00003	TRUE	FALSE	26534	26534	0	1	FALSE	0.794597	FALSE	None found		99829.5	99743960	34	3	1	11.3333	0	plasmid	plasmid	plasmid	plasmid	plasmid	plasmid	chromosome	plasmid	plasmid	plasmid	plasmid	chromosome	plasmid_0	AD153		2	P4	2
AZ062	26	Enterococcus	chromosome	scaffold00001	TRUE	FALSE	21112	3311691	1	1	chromosome		TRUE			99829.5	99743960	34	3	1	11.3333	1	chromosome	chromosome	chromosome	chromosome	chromosome	chromosome	chromosome	chromosome	chromosome	chromosome	chromosome	chromosome	chromosome	chromosome		chromosome	chromosome	chromosome
AZ062	27	Enterococcus	chromosome	scaffold00001	TRUE	FALSE	14854	3311691	1	1	chromosome		TRUE			99829.5	99743960	34	3	1	11.3333	1	chromosome	chromosome	chromosome	chromosome	chromosome	chromosome	chromosome	chromosome	chromosome	chromosome	chromosome	chromosome	chromosome	chromosome		chromosome	chromosome	chromosome
AZ062	28	Enterococcus	chromosome	scaffold00001	TRUE	FALSE	12387	3311691	1	1	chromosome		TRUE			99829.5	99743960	34	3	1	11.3333	1	chromosome	chromosome	chromosome	chromosome	chromosome	chromosome	chromosome	chromosome	chromosome	chromosome	chromosome	chromosome	chromosome	chromosome		chromosome	chromosome	chromosome
AZ062	29	Enterococcus	plasmid	scaffold00002	TRUE	FALSE	12280	122232	0	1	TRUE	0.799067	FALSE	rep_cluster_187	Unknown	99829.5	99743960	34	3	1	11.3333	0	chromosome	chromosome	plasmid	plasmid	plasmid	plasmid	chromosome	chromosome	plasmid	plasmid	plasmid	unknown	chromosome	chromosome		1	P3	1
AZ062	30	Enterococcus	plasmid	scaffold00002	TRUE	FALSE	7340	122232	0	1	TRUE	0.799067	FALSE	rep_cluster_187	Unknown	99829.5	99743960	34	3	1	11.3333	0	chromosome	chromosome	plasmid	chromosome	plasmid	chromosome	chromosome	chromosome	plasmid	chromosome	chromosome	chromosome	chromosome	chromosome		chromosome	P1	1
AZ062	31	Enterococcus	chromosome	scaffold00001	TRUE	FALSE	2307	3311691	1	1	chromosome		TRUE			99829.5	99743960	34	3	1	11.3333	1	chromosome	chromosome	chromosome	chromosome	chromosome	chromosome	chromosome	chromosome	chromosome	chromosome	chromosome	chromosome	chromosome	chromosome		chromosome	chromosome	chromosome
AZ062	32	Enterococcus	chromosome	scaffold00001	TRUE	FALSE	1622	3311691	1	1	chromosome		TRUE			99829.5	99743960	34	3	1	11.3333	1	chromosome	chromosome	plasmid	chromosome	chromosome	chromosome	chromosome	chromosome	chromosome	chromosome	chromosome	chromosome	chromosome	chromosome		chromosome	chromosome	chromosome
AZ062	33	Enterococcus	chromosome	scaffold00001	TRUE	FALSE	1586	3311691	1	1	chromosome		TRUE			99829.5	99743960	34	3	1	11.3333	1	chromosome	chromosome	plasmid	chromosome	chromosome	chromosome	chromosome	chromosome	plasmid	chromosome	chromosome	chromosome	chromosome	chromosome		chromosome	chromosome	chromosome
AZ062	34	Enterococcus	chromosome	scaffold00001	TRUE	FALSE	1242	3311691	1	1	chromosome		TRUE			99829.5	99743960	34	3	1	11.3333	1	chromosome	chromosome	plasmid	plasmid	chromosome	chromosome	chromosome	chromosome	chromosome	chromosome	chromosome	chromosome	chromosome	chromosome		chromosome	chromosome	chromosome
AZ063	1	Enterococcus	chromosome	scaffold00001	TRUE	FALSE	507214	3752312	0	0	chromosome		TRUE			104686	116614944	36	3	3	12	0	chromosome	chromosome	chromosome	chromosome	chromosome	chromosome	chromosome	chromosome	chromosome	chromosome	chromosome	chromosome	chromosome	chromosome		chromosome	chromosome	chromosome
AZ063	2	Enterococcus	chromosome	scaffold00001	TRUE	FALSE	293096	3752312	0	0	chromosome		TRUE			104686	116614944	36	3	3	12	0	chromosome	chromosome	chromosome	chromosome	chromosome	chromosome	chromosome	chromosome	chromosome	chromosome	chromosome	chromosome	chromosome	chromosome		chromosome	chromosome	chromosome
AZ063	3	Enterococcus	chromosome	scaffold00001	TRUE	TRUE	224763	3752312	0	0	chromosome		TRUE			104686	116614944	36	3	3	12	0	chromosome	chromosome	chromosome	chromosome	chromosome	chromosome	chromosome	chromosome	chromosome	chromosome	chromosome	chromosome	chromosome	chromosome		chromosome	chromosome	chromosome
AZ063	4	Enterococcus	chromosome	scaffold00001	TRUE	FALSE	222076	3752312	0	0	chromosome		TRUE			104686	116614944	36	3	3	12	0	chromosome	chromosome	chromosome	chromosome	chromosome	chromosome	chromosome	chromosome	chromosome	chromosome	chromosome	chromosome	chromosome	chromosome		chromosome	chromosome	chromosome
AZ063	5	Enterococcus	chromosome	scaffold00001	TRUE	FALSE	211890	3752312	0	0	chromosome		TRUE			104686	116614944	36	3	3	12	0	chromosome	chromosome	chromosome	chromosome	chromosome	chromosome	chromosome	chromosome	chromosome	chromosome	chromosome	chromosome	chromosome	chromosome		chromosome	chromosome	chromosome
AZ063	6	Enterococcus	chromosome	scaffold00001	TRUE	FALSE	204077	3752312	0	0	chromosome		TRUE			104686	116614944	36	3	3	12	0	chromosome	chromosome	chromosome	chromosome	chromosome	chromosome	chromosome	chromosome	chromosome	chromosome	chromosome	chromosome	chromosome	chromosome		chromosome	chromosome	chromosome
AZ063	7	Enterococcus	chromosome	scaffold00001	TRUE	TRUE	182929	3752312	0	0	chromosome		TRUE			104686	116614944	36	3	3	12	0	chromosome	chromosome	chromosome	chromosome	chromosome	chromosome	chromosome	plasmid	chromosome	chromosome	chromosome	chromosome	chromosome	chromosome		chromosome	chromosome	chromosome
AZ063	8	Enterococcus	chromosome	scaffold00001	TRUE	TRUE	179170	3752312	0	0	chromosome		TRUE			104686	116614944	36	3	3	12	0	chromosome	chromosome	chromosome	chromosome	chromosome	chromosome	chromosome	chromosome	chromosome	chromosome	chromosome	chromosome	chromosome	chromosome		chromosome	chromosome	chromosome
AZ063	9	Enterococcus	chromosome	scaffold00001	TRUE	FALSE	160889	3752312	0	0	chromosome		TRUE			104686	116614944	36	3	3	12	0	chromosome	chromosome	chromosome	chromosome	chromosome	chromosome	chromosome	chromosome	chromosome	chromosome	chromosome	chromosome	chromosome	chromosome		chromosome	chromosome	chromosome
AZ063	10	Enterococcus	chromosome	scaffold00001	TRUE	FALSE	143300	3752312	0	0	chromosome		TRUE			104686	116614944	36	3	3	12	0	chromosome	chromosome	chromosome	chromosome	chromosome	chromosome	chromosome	chromosome	chromosome	chromosome	chromosome	chromosome	chromosome	chromosome		chromosome	chromosome	chromosome
AZ063	11	Enterococcus	chromosome	scaffold00001	TRUE	FALSE	140591	3752312	0	0	chromosome		TRUE			104686	116614944	36	3	3	12	0	chromosome	chromosome	chromosome	chromosome	chromosome	chromosome	chromosome	chromosome	chromosome	chromosome	chromosome	chromosome	chromosome	chromosome		chromosome	chromosome	chromosome
AZ063	12	Enterococcus	chromosome	scaffold00001	TRUE	FALSE	138839	3752312	0	0	chromosome		TRUE			104686	116614944	36	3	3	12	0	chromosome	chromosome	chromosome	chromosome	chromosome	chromosome	chromosome	chromosome	chromosome	chromosome	chromosome	chromosome	chromosome	chromosome		chromosome	chromosome	chromosome
AZ063	13	Enterococcus	chromosome	scaffold00001	TRUE	FALSE	137993	3752312	0	0	chromosome		TRUE			104686	116614944	36	3	3	12	0	chromosome	chromosome	chromosome	chromosome	chromosome	chromosome	chromosome	chromosome	chromosome	chromosome	chromosome	chromosome	chromosome	chromosome		chromosome	chromosome	chromosome
AZ063	14	Enterococcus	chromosome	scaffold00001	TRUE	FALSE	133230	3752312	0	0	chromosome		TRUE			104686	116614944	36	3	3	12	0	chromosome	chromosome	chromosome	chromosome	chromosome	chromosome	chromosome	chromosome	chromosome	chromosome	chromosome	chromosome	chromosome	chromosome		chromosome	chromosome	chromosome
AZ063	15	Enterococcus	chromosome	scaffold00001	TRUE	FALSE	108881	3752312	0	0	chromosome		TRUE			104686	116614944	36	3	3	12	0	chromosome	chromosome	chromosome	chromosome	chromosome	chromosome	chromosome	chromosome	chromosome	chromosome	chromosome	chromosome	chromosome	chromosome		chromosome	chromosome	chromosome
AZ063	16	Enterococcus	chromosome	scaffold00001	TRUE	FALSE	100848	3752312	0	0	chromosome		TRUE			104686	116614944	36	3	3	12	0	chromosome	chromosome	chromosome	chromosome	chromosome	chromosome	chromosome	chromosome	chromosome	chromosome	chromosome	chromosome	chromosome	chromosome		chromosome	chromosome	chromosome
AZ063	17	Enterococcus	chromosome	scaffold00001	TRUE	FALSE	73779	3752312	0	0	chromosome		TRUE			104686	116614944	36	3	3	12	0	chromosome	chromosome	chromosome	chromosome	chromosome	chromosome	chromosome	chromosome	chromosome	chromosome	chromosome	chromosome	chromosome	chromosome		chromosome	chromosome	chromosome
AZ063	18	Enterococcus	chromosome	scaffold00001	TRUE	FALSE	70597	3752312	0	0	chromosome		TRUE			104686	116614944	36	3	3	12	0	chromosome	chromosome	chromosome	chromosome	chromosome	chromosome	chromosome	chromosome	chromosome	chromosome	chromosome	chromosome	chromosome	chromosome		chromosome	chromosome	chromosome
AZ063	19	Enterococcus	chromosome	scaffold00001	TRUE	FALSE	66706	3752312	0	0	chromosome		TRUE			104686	116614944	36	3	3	12	0	chromosome	chromosome	chromosome	chromosome	chromosome	chromosome	chromosome	chromosome	chromosome	chromosome	chromosome	chromosome	chromosome	chromosome		chromosome	chromosome	chromosome
AZ063	20	Enterococcus	chromosome	scaffold00001	TRUE	FALSE	65616	3752312	0	0	chromosome		TRUE			104686	116614944	36	3	3	12	0	chromosome	chromosome	chromosome	chromosome	chromosome	chromosome	chromosome	chromosome	chromosome	chromosome	chromosome	chromosome	chromosome	chromosome		chromosome	chromosome	chromosome
AZ063	21	Enterococcus	chromosome	scaffold00001	TRUE	FALSE	64612	3752312	0	0	chromosome		TRUE			104686	116614944	36	3	3	12	0	chromosome	chromosome	chromosome	chromosome	chromosome	chromosome	chromosome	chromosome	chromosome	chromosome	chromosome	chromosome	chromosome	chromosome		chromosome	chromosome	chromosome
AZ063	22	Enterococcus	plasmid	scaffold00002	TRUE	FALSE	56784	72240	0	0	TRUE	0.894852	FALSE	Inc18	Inc18	104686	116614944	36	3	3	12	0	chromosome	chromosome	plasmid	plasmid	plasmid	plasmid	chromosome	plasmid	plasmid	plasmid	plasmid	plasmid	chromosome	chromosome		1	P2	1
AZ063	23	Enterococcus	chromosome	scaffold00001	TRUE	FALSE	56543	3752312	0	0	chromosome		TRUE			104686	116614944	36	3	3	12	0	chromosome	chromosome	chromosome	chromosome	chromosome	chromosome	chromosome	chromosome	chromosome	chromosome	chromosome	chromosome	chromosome	chromosome		chromosome	chromosome	chromosome
AZ063	24	Enterococcus	chromosome	scaffold00001	TRUE	FALSE	52046	3752312	0	0	chromosome		TRUE			104686	116614944	36	3	3	12	0	chromosome	chromosome	chromosome	chromosome	chromosome	chromosome	chromosome	chromosome	chromosome	chromosome	chromosome	chromosome	chromosome	chromosome		chromosome	chromosome	chromosome
AZ063	25	Enterococcus	chromosome	scaffold00001	TRUE	FALSE	48923	3752312	0	0	chromosome		TRUE			104686	116614944	36	3	3	12	0	chromosome	chromosome	chromosome	chromosome	chromosome	chromosome	chromosome	chromosome	chromosome	chromosome	chromosome	chromosome	chromosome	chromosome		chromosome	chromosome	chromosome
AZ063	26	Enterococcus	chromosome	scaffold00001	TRUE	FALSE	41360	3752312	0	0	chromosome		TRUE			104686	116614944	36	3	3	12	0	chromosome	chromosome	chromosome	chromosome	chromosome	chromosome	chromosome	chromosome	chromosome	chromosome	chromosome	chromosome	chromosome	chromosome		chromosome	chromosome	chromosome
AZ063	27	Enterococcus	chromosome	scaffold00001	TRUE	FALSE	35033	3752312	0	0	chromosome		TRUE			104686	116614944	36	3	3	12	0	chromosome	chromosome	chromosome	chromosome	chromosome	chromosome	chromosome	chromosome	chromosome	chromosome	chromosome	chromosome	chromosome	chromosome		chromosome	chromosome	chromosome
AZ063	28	Enterococcus	chromosome	scaffold00001	TRUE	FALSE	15784	3752312	0	0	chromosome		TRUE			104686	116614944	36	3	3	12	0	chromosome	chromosome	chromosome	chromosome	chromosome	chromosome	chromosome	chromosome	chromosome	chromosome	chromosome	chromosome	chromosome	chromosome		chromosome	chromosome	chromosome
AZ063	29	Enterococcus	chromosome	scaffold00001	TRUE	FALSE	8237	3752312	0	0	chromosome		TRUE			104686	116614944	36	3	3	12	0	chromosome	chromosome	chromosome	chromosome	chromosome	chromosome	chromosome	chromosome	chromosome	chromosome	chromosome	chromosome	chromosome	chromosome		chromosome	chromosome	chromosome
AZ063	30	Enterococcus	plasmid	scaffold00002	TRUE	FALSE	5912	72240	0	0	TRUE	0.894852	FALSE	Inc18	Inc18	104686	116614944	36	3	3	12	0	chromosome	chromosome	plasmid	chromosome	chromosome	chromosome	chromosome	chromosome	chromosome	plasmid	chromosome	plasmid	chromosome	chromosome		chromosome	chromosome	chromosome
AZ063	31	Enterococcus	plasmid	scaffold00002	TRUE	FALSE	5424	72240	0	0	TRUE	0.894852	FALSE	Inc18	Inc18	104686	116614944	36	3	3	12	0	chromosome	chromosome	plasmid	chromosome	plasmid	chromosome	chromosome	chromosome	plasmid	plasmid	chromosome	plasmid	chromosome	chromosome		chromosome	P3	1
AZ063	32	Enterococcus	plasmid	scaffold00003	TRUE	FALSE	4312	4312	0	0	FALSE	0.799067	FALSE	rep_cluster_1197	Unknown	104686	116614944	36	3	3	12	0	chromosome	chromosome	plasmid	plasmid	plasmid	plasmid	plasmid	plasmid	chromosome	plasmid	plasmid	plasmid	chromosome	chromosome		2	P1	2
AZ063	33	Enterococcus	chromosome	scaffold00001	TRUE	FALSE	3081	3752312	0	0	chromosome		TRUE			104686	116614944	36	3	3	12	0	chromosome	chromosome	chromosome	chromosome	chromosome	chromosome	chromosome	chromosome	chromosome	chromosome	chromosome	chromosome	chromosome	chromosome		chromosome	chromosome	chromosome
AZ063	34	Enterococcus	chromosome	scaffold00001	TRUE	FALSE	1810	3752312	0	0	chromosome		TRUE			104686	116614944	36	3	3	12	0	chromosome	chromosome	plasmid	chromosome	plasmid	plasmid	chromosome	plasmid	plasmid	chromosome	chromosome	chromosome	chromosome	chromosome		chromosome	chromosome	chromosome
AZ063	35	Enterococcus	chromosome	scaffold00001	TRUE	FALSE	1228	3752312	0	0	chromosome		TRUE			104686	116614944	36	3	3	12	0	chromosome	chromosome	plasmid	chromosome	chromosome	chromosome	chromosome	chromosome	chromosome	chromosome	chromosome	chromosome	chromosome	chromosome		chromosome	chromosome	chromosome
AZ063	36	Enterococcus	plasmid	scaffold00002	TRUE	FALSE	1110	72240	0	0	TRUE	0.894852	FALSE	Inc18	Inc18	104686	116614944	36	3	3	12	0	chromosome	chromosome	chromosome	chromosome	chromosome	chromosome	chromosome	chromosome	chromosome	chromosome	chromosome	plasmid	chromosome	chromosome		chromosome	chromosome	chromosome
AZ077	1	Enterococcus	chromosome	scaffold00001	TRUE	FALSE	588703	2869321	0	1	chromosome		TRUE			165033	48922445	18	2	2	9	0	chromosome	chromosome	chromosome	chromosome	chromosome	chromosome	chromosome	chromosome	chromosome	chromosome	chromosome	chromosome	chromosome	chromosome		chromosome	chromosome	chromosome
AZ077	2	Enterococcus	chromosome	scaffold00001	TRUE	FALSE	373140	2869321	0	1	chromosome		TRUE			165033	48922445	18	2	2	9	0	chromosome	chromosome	chromosome	chromosome	chromosome	chromosome	chromosome	chromosome	chromosome	chromosome	chromosome	chromosome	chromosome	chromosome		chromosome	chromosome	chromosome
AZ077	3	Enterococcus	chromosome	scaffold00001	TRUE	FALSE	331039	2869321	0	1	chromosome		TRUE			165033	48922445	18	2	2	9	0	chromosome	chromosome	chromosome	chromosome	chromosome	chromosome	chromosome	chromosome	chromosome	chromosome	chromosome	chromosome	chromosome	chromosome		chromosome	chromosome	chromosome
AZ077	4	Enterococcus	chromosome	scaffold00001	TRUE	FALSE	318242	2869321	0	1	chromosome		TRUE			165033	48922445	18	2	2	9	0	chromosome	chromosome	chromosome	chromosome	chromosome	chromosome	chromosome	chromosome	chromosome	chromosome	chromosome	chromosome	chromosome	chromosome		chromosome	chromosome	chromosome
AZ077	5	Enterococcus	chromosome	scaffold00001	TRUE	TRUE	239923	2869321	0	1	chromosome		TRUE			165033	48922445	18	2	2	9	0	chromosome	chromosome	chromosome	chromosome	chromosome	chromosome	chromosome	plasmid	chromosome	chromosome	chromosome	chromosome	chromosome	chromosome		chromosome	chromosome	chromosome
AZ077	6	Enterococcus	chromosome	scaffold00001	TRUE	FALSE	225561	2869321	0	1	chromosome		TRUE			165033	48922445	18	2	2	9	0	chromosome	chromosome	chromosome	chromosome	chromosome	chromosome	chromosome	chromosome	chromosome	chromosome	chromosome	chromosome	chromosome	chromosome		chromosome	chromosome	chromosome
AZ077	7	Enterococcus	chromosome	scaffold00001	TRUE	TRUE	214138	2869321	0	1	chromosome		TRUE			165033	48922445	18	2	2	9	0	chromosome	chromosome	chromosome	chromosome	chromosome	chromosome	chromosome	chromosome	chromosome	chromosome	chromosome	chromosome	chromosome	chromosome		chromosome	chromosome	chromosome
AZ077	8	Enterococcus	chromosome	scaffold00001	TRUE	FALSE	170345	2869321	0	1	chromosome		TRUE			165033	48922445	18	2	2	9	0	chromosome	chromosome	chromosome	chromosome	chromosome	chromosome	chromosome	chromosome	chromosome	chromosome	chromosome	chromosome	chromosome	chromosome		chromosome	chromosome	chromosome
AZ077	9	Enterococcus	chromosome	scaffold00001	TRUE	FALSE	169858	2869321	0	1	chromosome		TRUE			165033	48922445	18	2	2	9	0	chromosome	chromosome	chromosome	chromosome	chromosome	chromosome	chromosome	chromosome	chromosome	chromosome	chromosome	chromosome	chromosome	chromosome		chromosome	chromosome	chromosome
AZ077	10	Enterococcus	plasmid	scaffold00002	TRUE	FALSE	141844	143988	1	1	TRUE	0.895722	FALSE	rep_cluster_185	Unknown	165033	48922445	18	2	2	9	1	chromosome	chromosome	plasmid	chromosome	plasmid	plasmid	plasmid	plasmid	plasmid	plasmid	plasmid	chromosome	chromosome	chromosome		1	P1	1
AZ077	11	Enterococcus	chromosome	scaffold00001	TRUE	FALSE	87076	2869321	0	1	chromosome		TRUE			165033	48922445	18	2	2	9	0	chromosome	chromosome	chromosome	chromosome	chromosome	chromosome	chromosome	chromosome	chromosome	chromosome	chromosome	chromosome	chromosome	chromosome		chromosome	chromosome	chromosome
AZ077	12	Enterococcus	chromosome	scaffold00001	TRUE	FALSE	68696	2869321	0	1	chromosome		TRUE			165033	48922445	18	2	2	9	0	chromosome	chromosome	chromosome	chromosome	chromosome	chromosome	chromosome	chromosome	chromosome	chromosome	chromosome	chromosome	chromosome	chromosome		chromosome	chromosome	chromosome
AZ077	13	Enterococcus	chromosome	scaffold00001	TRUE	FALSE	34781	2869321	0	1	chromosome		TRUE			165033	48922445	18	2	2	9	0	chromosome	chromosome	chromosome	chromosome	chromosome	chromosome	chromosome	chromosome	chromosome	chromosome	chromosome	chromosome	chromosome	chromosome		chromosome	chromosome	chromosome
AZ077	14	Enterococcus	chromosome	scaffold00001	TRUE	FALSE	1610	2869321	0	1	chromosome		TRUE			165033	48922445	18	2	2	9	0	chromosome	chromosome	plasmid	chromosome	chromosome	chromosome	chromosome	chromosome	chromosome	chromosome	chromosome	chromosome	chromosome	chromosome		chromosome	chromosome	chromosome
AZ077	15	Enterococcus	chromosome	scaffold00001	TRUE	FALSE	1555	2869321	0	1	chromosome		TRUE			165033	48922445	18	2	2	9	0	chromosome	chromosome	chromosome	chromosome	chromosome	chromosome	chromosome	chromosome	chromosome	chromosome	chromosome	chromosome	chromosome	chromosome		chromosome	chromosome	chromosome
AZ077	16	Enterococcus	chromosome	scaffold00001	TRUE	FALSE	1538	2869321	0	1	chromosome		TRUE			165033	48922445	18	2	2	9	0	chromosome	chromosome	plasmid	chromosome	chromosome	chromosome	chromosome	chromosome	chromosome	chromosome	chromosome	chromosome	chromosome	chromosome		chromosome	chromosome	chromosome
AZ077	17	Enterococcus	chromosome	scaffold00001	TRUE	FALSE	1385	2869321	0	1	chromosome		TRUE			165033	48922445	18	2	2	9	0	chromosome	chromosome	plasmid	chromosome	chromosome	chromosome	chromosome	chromosome	chromosome	chromosome	chromosome	chromosome	chromosome	chromosome		chromosome	chromosome	chromosome
AZ077	18	Enterococcus	chromosome	scaffold00001	TRUE	FALSE	1153	2869321	0	1	chromosome		TRUE			165033	48922445	18	2	2	9	0	chromosome	chromosome	chromosome	chromosome	chromosome	chromosome	chromosome	chromosome	chromosome	chromosome	chromosome	chromosome	chromosome	chromosome		chromosome	chromosome	chromosome
AZ078	1	Enterococcus	chromosome	scaffold00001	TRUE	FALSE	659792	2931315	0	0	chromosome		TRUE			76147	74719539	41	4	2	10.25	0	chromosome	chromosome	chromosome	chromosome	chromosome	chromosome	chromosome	chromosome	chromosome	chromosome	chromosome	chromosome	chromosome	chromosome		chromosome	chromosome	chromosome
AZ078	2	Enterococcus	chromosome	scaffold00001	TRUE	FALSE	367867	2931315	0	0	chromosome		TRUE			76147	74719539	41	4	2	10.25	0	chromosome	chromosome	chromosome	chromosome	chromosome	chromosome	chromosome	chromosome	chromosome	chromosome	chromosome	chromosome	chromosome	chromosome		chromosome	chromosome	chromosome
AZ078	3	Enterococcus	chromosome	scaffold00001	TRUE	FALSE	363388	2931315	0	0	chromosome		TRUE			76147	74719539	41	4	2	10.25	0	chromosome	chromosome	chromosome	chromosome	chromosome	chromosome	chromosome	chromosome	chromosome	chromosome	chromosome	chromosome	chromosome	chromosome		chromosome	chromosome	chromosome
AZ078	4	Enterococcus	chromosome	scaffold00001	TRUE	TRUE	214882	2931315	0	0	chromosome		TRUE			76147	74719539	41	4	2	10.25	0	chromosome	chromosome	chromosome	chromosome	chromosome	chromosome	chromosome	chromosome	chromosome	chromosome	chromosome	chromosome	chromosome	chromosome		chromosome	chromosome	chromosome
AZ078	5	Enterococcus	chromosome	scaffold00001	TRUE	FALSE	210289	2931315	0	0	chromosome		TRUE			76147	74719539	41	4	2	10.25	0	chromosome	chromosome	chromosome	chromosome	chromosome	chromosome	chromosome	chromosome	chromosome	chromosome	chromosome	chromosome	chromosome	chromosome		chromosome	chromosome	chromosome
AZ078	6	Enterococcus	chromosome	scaffold00001	TRUE	FALSE	209629	2931315	0	0	chromosome		TRUE			76147	74719539	41	4	2	10.25	0	chromosome	chromosome	chromosome	chromosome	chromosome	chromosome	chromosome	chromosome	chromosome	chromosome	chromosome	chromosome	chromosome	chromosome		chromosome	chromosome	chromosome
AZ078	7	Enterococcus	chromosome	scaffold00001	TRUE	FALSE	182020	2931315	0	0	chromosome		TRUE			76147	74719539	41	4	2	10.25	0	chromosome	chromosome	chromosome	chromosome	chromosome	chromosome	chromosome	chromosome	chromosome	chromosome	chromosome	chromosome	chromosome	chromosome		chromosome	chromosome	chromosome
AZ078	8	Enterococcus	chromosome	scaffold00001	TRUE	FALSE	128316	2931315	0	0	chromosome		TRUE			76147	74719539	41	4	2	10.25	0	chromosome	chromosome	chromosome	chromosome	chromosome	chromosome	chromosome	chromosome	chromosome	chromosome	chromosome	chromosome	chromosome	chromosome		chromosome	chromosome	chromosome
AZ078	9	Enterococcus	chromosome	scaffold00001	TRUE	TRUE	126032	2931315	0	0	chromosome		TRUE			76147	74719539	41	4	2	10.25	0	chromosome	chromosome	chromosome	chromosome	chromosome	chromosome	chromosome	plasmid	chromosome	chromosome	chromosome	chromosome	chromosome	chromosome		chromosome	chromosome	chromosome
AZ078	10	Enterococcus	chromosome	scaffold00001	TRUE	FALSE	102529	2931315	0	0	chromosome		TRUE			76147	74719539	41	4	2	10.25	0	chromosome	chromosome	chromosome	chromosome	chromosome	chromosome	chromosome	chromosome	chromosome	chromosome	chromosome	chromosome	chromosome	chromosome		chromosome	chromosome	chromosome
AZ078	11	Enterococcus	chromosome	scaffold00001	TRUE	FALSE	87309	2931315	0	0	chromosome		TRUE			76147	74719539	41	4	2	10.25	0	chromosome	chromosome	chromosome	chromosome	chromosome	chromosome	chromosome	chromosome	chromosome	chromosome	chromosome	chromosome	chromosome	chromosome		chromosome	chromosome	chromosome
AZ078	12	Enterococcus	chromosome	scaffold00001	TRUE	FALSE	84619	2931315	0	0	chromosome		TRUE			76147	74719539	41	4	2	10.25	0	chromosome	chromosome	chromosome	chromosome	chromosome	chromosome	chromosome	chromosome	chromosome	chromosome	chromosome	chromosome	chromosome	chromosome		chromosome	chromosome	chromosome
AZ078	13	Enterococcus	chromosome	scaffold00001	TRUE	FALSE	71045	2931315	0	0	chromosome		TRUE			76147	74719539	41	4	2	10.25	0	chromosome	chromosome	chromosome	chromosome	chromosome	chromosome	chromosome	chromosome	chromosome	chromosome	chromosome	chromosome	chromosome	chromosome		chromosome	chromosome	chromosome
AZ078	14	Enterococcus	plasmid	scaffold00003	TRUE	FALSE	53315	89348	0	0	TRUE	0.893059	FALSE	None found		76147	74719539	41	4	2	10.25	0	chromosome	chromosome	plasmid	plasmid	plasmid	plasmid	chromosome	plasmid	plasmid	plasmid	chromosome	chromosome	chromosome	chromosome		chromosome	chromosome	chromosome
AZ078	15	Enterococcus	plasmid	scaffold00004	TRUE	FALSE	42568	56361	0	0	TRUE	0.799067	FALSE	None found		76147	74719539	41	4	2	10.25	0	chromosome	chromosome	plasmid	plasmid	plasmid	plasmid	chromosome	plasmid	plasmid	plasmid	plasmid	unknown	chromosome	chromosome		1	chromosome	chromosome
AZ078	16	Enterococcus	plasmid	scaffold00002	TRUE	FALSE	36069	104499	0	0	TRUE	0.895722	FALSE	None found		76147	74719539	41	4	2	10.25	0	chromosome	chromosome	plasmid	chromosome	plasmid	plasmid	chromosome	plasmid	plasmid	plasmid	plasmid	chromosome	chromosome	chromosome		Unbinned_0	P10	chromosome
AZ078	17	Enterococcus	plasmid	scaffold00002	TRUE	FALSE	29389	104499	0	0	TRUE	0.895722	FALSE	None found		76147	74719539	41	4	2	10.25	0	chromosome	chromosome	plasmid	plasmid	chromosome	chromosome	chromosome	chromosome	chromosome	plasmid	chromosome	chromosome	chromosome	chromosome		chromosome	chromosome	chromosome
AZ078	18	Enterococcus	chromosome	scaffold00001	TRUE	FALSE	28071	2931315	0	0	chromosome		TRUE			76147	74719539	41	4	2	10.25	0	chromosome	chromosome	chromosome	chromosome	chromosome	chromosome	chromosome	plasmid	chromosome	plasmid	chromosome	unknown	chromosome	chromosome		chromosome	chromosome	chromosome
AZ078	19	Enterococcus	chromosome	scaffold00001	TRUE	FALSE	24874	2931315	0	0	chromosome		TRUE			76147	74719539	41	4	2	10.25	0	chromosome	chromosome	chromosome	chromosome	chromosome	chromosome	chromosome	chromosome	chromosome	chromosome	chromosome	chromosome	chromosome	chromosome		chromosome	chromosome	chromosome
AZ078	20	Enterococcus	plasmid	scaffold00003	TRUE	FALSE	13102	89348	0	0	TRUE	0.893059	FALSE	None found		76147	74719539	41	4	2	10.25	0	chromosome	chromosome	chromosome	plasmid	plasmid	plasmid	chromosome	plasmid	plasmid	plasmid	plasmid	unknown	chromosome	chromosome		1	P7	chromosome
AZ078	21	Enterococcus	plasmid	scaffold00002	TRUE	FALSE	10647	104499	0	0	TRUE	0.895722	FALSE	None found		76147	74719539	41	4	2	10.25	0	chromosome	chromosome	plasmid	plasmid	plasmid	plasmid	chromosome	plasmid	plasmid	plasmid	plasmid	unknown	chromosome	chromosome		1	chromosome	chromosome
AZ078	22	Enterococcus	plasmid	scaffold00003	TRUE	FALSE	9084	89348	0	0	TRUE	0.893059	FALSE	None found		76147	74719539	41	4	2	10.25	0	chromosome	chromosome	plasmid	plasmid	plasmid	chromosome	chromosome	chromosome	chromosome	plasmid	chromosome	plasmid	chromosome	chromosome		chromosome	P7	chromosome
AZ078	23	Enterococcus	plasmid	scaffold00002	TRUE	FALSE	8625	104499	0	0	TRUE	0.895722	FALSE	None found		76147	74719539	41	4	2	10.25	0	chromosome	chromosome	chromosome	chromosome	plasmid	chromosome	chromosome	chromosome	chromosome	plasmid	chromosome	unknown	chromosome	chromosome		chromosome	P11	chromosome
AZ078	24	Enterococcus	chromosome	scaffold00001	TRUE	FALSE	7630	2931315	0	0	chromosome		TRUE			76147	74719539	41	4	2	10.25	0	chromosome	chromosome	chromosome	chromosome	chromosome	chromosome	chromosome	chromosome	chromosome	plasmid	chromosome	plasmid	chromosome	chromosome		chromosome	chromosome	chromosome
AZ078	25	Enterococcus	plasmid	scaffold00004	TRUE	FALSE	6643	56361	0	0	TRUE	0.799067	FALSE	None found		76147	74719539	41	4	2	10.25	0	chromosome	chromosome	plasmid	plasmid	plasmid	chromosome	chromosome	chromosome	chromosome	plasmid	chromosome	plasmid	chromosome	chromosome		chromosome	P6	chromosome
AZ078	26	Enterococcus	chromosome	scaffold00001	TRUE	FALSE	5725	2931315	0	0	chromosome		TRUE			76147	74719539	41	4	2	10.25	0	chromosome	chromosome	chromosome	chromosome	chromosome	chromosome	chromosome	chromosome	chromosome	chromosome	chromosome	chromosome	chromosome	chromosome		chromosome	chromosome	chromosome
AZ078	27	Enterococcus	plasmid	scaffold00002	TRUE	FALSE	5279	104499	0	0	TRUE	0.895722	FALSE	None found		76147	74719539	41	4	2	10.25	0	chromosome	chromosome	plasmid	plasmid	plasmid	chromosome	chromosome	chromosome	chromosome	plasmid	chromosome	plasmid	chromosome	chromosome		chromosome	chromosome	chromosome
AZ078	28	Enterococcus	chromosome	scaffold00001	TRUE	FALSE	5139	2931315	0	0	chromosome		TRUE			76147	74719539	41	4	2	10.25	0	chromosome	chromosome	chromosome	chromosome	chromosome	chromosome	chromosome	chromosome	chromosome	plasmid	chromosome	plasmid	chromosome	chromosome		chromosome	chromosome	chromosome
AZ078	29	Enterococcus	plasmid	scaffold00003	TRUE	FALSE	4519	89348	0	0	TRUE	0.893059	FALSE	None found		76147	74719539	41	4	2	10.25	0	chromosome	chromosome	plasmid	chromosome	chromosome	chromosome	chromosome	chromosome	chromosome	chromosome	chromosome	chromosome	chromosome	chromosome		chromosome	chromosome	chromosome
AZ078	30	Enterococcus	chromosome	scaffold00001	TRUE	FALSE	3423	2931315	0	0	chromosome		TRUE			76147	74719539	41	4	2	10.25	0	chromosome	chromosome	chromosome	chromosome	chromosome	chromosome	chromosome	chromosome	chromosome	chromosome	chromosome	chromosome	chromosome	chromosome		chromosome	chromosome	chromosome
AZ078	31	Enterococcus	plasmid	scaffold00002;scaffold00003	TRUE	FALSE	3089	104499;89348	0;0	0;0	True;True	0.895722;0.893059	FALSE	None found;None found		76147	74719539	41	4	2	10.25	0.0;0.0	chromosome	chromosome	plasmid	plasmid	plasmid	chromosome	chromosome	chromosome	chromosome	plasmid	chromosome	plasmid	chromosome	chromosome		chromosome	P7;P9	chromosome
AZ078	32	Enterococcus	plasmid	scaffold00002	TRUE	FALSE	2262	104499	0	0	TRUE	0.895722	FALSE	None found		76147	74719539	41	4	2	10.25	0	chromosome	chromosome	plasmid	plasmid	plasmid	plasmid	chromosome	plasmid	plasmid	chromosome	plasmid	plasmid	chromosome	chromosome		1	chromosome	chromosome
AZ078	33	Enterococcus	chromosome	scaffold00001	TRUE	FALSE	2224	2931315	0	0	chromosome		TRUE			76147	74719539	41	4	2	10.25	0	chromosome	chromosome	chromosome	chromosome	chromosome	chromosome	chromosome	chromosome	chromosome	chromosome	chromosome	chromosome	chromosome	chromosome		chromosome	chromosome	chromosome
AZ078	34	Enterococcus	chromosome	scaffold00001	TRUE	FALSE	1758	2931315	0	0	chromosome		TRUE			76147	74719539	41	4	2	10.25	0	chromosome	chromosome	plasmid	chromosome	chromosome	chromosome	chromosome	chromosome	chromosome	chromosome	chromosome	chromosome	chromosome	chromosome		chromosome	chromosome	chromosome
AZ078	35	Enterococcus	chromosome	scaffold00001	TRUE	FALSE	1594	2931315	0	0	chromosome		TRUE			76147	74719539	41	4	2	10.25	0	chromosome	chromosome	chromosome	chromosome	chromosome	chromosome	chromosome	chromosome	chromosome	chromosome	chromosome	chromosome	chromosome	chromosome		chromosome	chromosome	chromosome
AZ078	36	Enterococcus	chromosome	scaffold00001	TRUE	FALSE	1347	2931315	0	0	chromosome		TRUE			76147	74719539	41	4	2	10.25	0	chromosome	chromosome	plasmid	chromosome	chromosome	chromosome	chromosome	chromosome	chromosome	chromosome	chromosome	chromosome	chromosome	chromosome		chromosome	chromosome	chromosome
AZ078	37	Enterococcus	plasmid	scaffold00003;scaffold00004	TRUE	FALSE	1298	89348;56361	0;0	0;0	True;True	0.893059;0.799067	FALSE	None found;None found		76147	74719539	41	4	2	10.25	0.0;0.0	chromosome	chromosome	plasmid	plasmid	chromosome	plasmid	chromosome	chromosome	plasmid	chromosome	repeat	unknown	chromosome	chromosome		1	chromosome	chromosome
AZ078	38	Enterococcus	chromosome	scaffold00001	TRUE	FALSE	1150	2931315	0	0	chromosome		TRUE			76147	74719539	41	4	2	10.25	0	chromosome	chromosome	plasmid	chromosome	chromosome	chromosome	chromosome	chromosome	chromosome	chromosome	chromosome	chromosome	chromosome	chromosome		chromosome	chromosome	chromosome
AZ078	39	Enterococcus	chromosome	scaffold00001	TRUE	FALSE	1097	2931315	0	0	chromosome		TRUE			76147	74719539	41	4	2	10.25	0	chromosome	chromosome	chromosome	chromosome	chromosome	chromosome	chromosome	chromosome	chromosome	chromosome	chromosome	unknown	chromosome	chromosome		chromosome	chromosome	chromosome
AZ080	1	Enterococcus	chromosome	scaffold00001	TRUE	FALSE	903417	2945575	0	0	chromosome		TRUE			167984	30552462	18	2	1	9	0	chromosome	chromosome	chromosome	chromosome	chromosome	chromosome	chromosome	chromosome	chromosome	chromosome	chromosome	chromosome	chromosome	chromosome		chromosome	chromosome	chromosome
AZ080	2	Enterococcus	chromosome	scaffold00001	TRUE	TRUE	717536	2945575	0	0	chromosome		TRUE			167984	30552462	18	2	1	9	0	chromosome	chromosome	chromosome	chromosome	chromosome	chromosome	chromosome	chromosome	chromosome	chromosome	chromosome	chromosome	chromosome	chromosome		chromosome	chromosome	chromosome
AZ080	3	Enterococcus	chromosome	scaffold00001	TRUE	FALSE	499292	2945575	0	0	chromosome		TRUE			167984	30552462	18	2	1	9	0	chromosome	chromosome	chromosome	chromosome	chromosome	chromosome	chromosome	chromosome	chromosome	chromosome	chromosome	chromosome	chromosome	chromosome		chromosome	chromosome	chromosome
AZ080	4	Enterococcus	chromosome	scaffold00001	TRUE	FALSE	273096	2945575	0	0	chromosome		TRUE			167984	30552462	18	2	1	9	0	chromosome	chromosome	chromosome	chromosome	chromosome	chromosome	chromosome	chromosome	chromosome	chromosome	chromosome	chromosome	chromosome	chromosome		chromosome	chromosome	chromosome
AZ080	5	Enterococcus	chromosome	scaffold00001	TRUE	FALSE	252508	2945575	0	0	chromosome		TRUE			167984	30552462	18	2	1	9	0	chromosome	chromosome	chromosome	chromosome	chromosome	chromosome	chromosome	chromosome	chromosome	chromosome	chromosome	chromosome	chromosome	chromosome		chromosome	chromosome	chromosome
AZ080	6	Enterococcus	chromosome	scaffold00001	TRUE	FALSE	136245	2945575	0	0	chromosome		TRUE			167984	30552462	18	2	1	9	0	chromosome	chromosome	chromosome	chromosome	chromosome	chromosome	chromosome	chromosome	chromosome	chromosome	chromosome	chromosome	chromosome	chromosome		chromosome	chromosome	chromosome
AZ080	7	Enterococcus	chromosome	scaffold00001	TRUE	FALSE	76162	2945575	0	0	chromosome		TRUE			167984	30552462	18	2	1	9	0	chromosome	chromosome	chromosome	chromosome	chromosome	chromosome	chromosome	chromosome	chromosome	chromosome	chromosome	chromosome	chromosome	chromosome		chromosome	chromosome	chromosome
AZ080	8	Enterococcus	chromosome	scaffold00001	TRUE	FALSE	50827	2945575	0	0	chromosome		TRUE			167984	30552462	18	2	1	9	0	chromosome	chromosome	chromosome	chromosome	chromosome	chromosome	chromosome	chromosome	chromosome	chromosome	chromosome	chromosome	chromosome	chromosome		chromosome	chromosome	chromosome
AZ080	9	Enterococcus	plasmid	scaffold00002	TRUE	FALSE	50416	137089	0	0	TRUE	0.895722	FALSE	rep_cluster_187	Unknown	167984	30552462	18	2	1	9	0	chromosome	chromosome	plasmid	plasmid	plasmid	plasmid	chromosome	plasmid	plasmid	plasmid	plasmid	plasmid	chromosome	chromosome		1	P1	chromosome
AZ080	10	Enterococcus	plasmid	scaffold00002	TRUE	FALSE	50367	137089	0	0	TRUE	0.895722	FALSE	rep_cluster_187	Unknown	167984	30552462	18	2	1	9	0	chromosome	plasmid	plasmid	plasmid	plasmid	plasmid	chromosome	plasmid	plasmid	plasmid	plasmid	plasmid	chromosome	AB824		1	P1	1
AZ080	11	Enterococcus	chromosome	scaffold00001	TRUE	FALSE	2404	2945575	0	0	chromosome		TRUE			167984	30552462	18	2	1	9	0	chromosome	chromosome	plasmid	chromosome	chromosome	chromosome	chromosome	chromosome	chromosome	chromosome	chromosome	chromosome	chromosome	chromosome		chromosome	chromosome	chromosome
AZ080	12	Enterococcus	plasmid	scaffold00002	TRUE	FALSE	2397	137089	0	0	TRUE	0.895722	FALSE	rep_cluster_187	Unknown	167984	30552462	18	2	1	9	0	chromosome	chromosome	plasmid	plasmid	plasmid	plasmid	chromosome	chromosome	plasmid	chromosome	plasmid	plasmid	chromosome	chromosome		1	P1	1
AZ080	13	Enterococcus	plasmid	scaffold00002	TRUE	FALSE	2163	137089	0	0	TRUE	0.895722	FALSE	rep_cluster_187	Unknown	167984	30552462	18	2	1	9	0	chromosome	chromosome	plasmid	plasmid	plasmid	chromosome	chromosome	chromosome	chromosome	chromosome	chromosome	plasmid	chromosome	chromosome		chromosome	P1	1
AZ080	14	Enterococcus	plasmid	scaffold00002	TRUE	FALSE	1653	137089	0	0	TRUE	0.895722	FALSE	rep_cluster_187	Unknown	167984	30552462	18	2	1	9	0	chromosome	chromosome	plasmid	plasmid	chromosome	plasmid	chromosome	chromosome	plasmid	chromosome	repeat	plasmid	chromosome	chromosome		1	chromosome	chromosome
AZ080	15	Enterococcus	chromosome	scaffold00001	TRUE	FALSE	1523	2945575	0	0	chromosome		TRUE			167984	30552462	18	2	1	9	0	chromosome	chromosome	plasmid	chromosome	chromosome	chromosome	chromosome	chromosome	chromosome	chromosome	chromosome	chromosome	chromosome	chromosome		chromosome	chromosome	chromosome
AZ080	16	Enterococcus	plasmid	scaffold00002	TRUE	FALSE	1379	137089	0	0	TRUE	0.895722	FALSE	rep_cluster_187	Unknown	167984	30552462	18	2	1	9	0	chromosome	chromosome	plasmid	plasmid	chromosome	plasmid	chromosome	chromosome	plasmid	chromosome	repeat	plasmid	chromosome	chromosome		1	chromosome	chromosome
AZ080	17	Enterococcus	plasmid	scaffold00002	TRUE	FALSE	1314	137089	0	0	TRUE	0.895722	FALSE	rep_cluster_187	Unknown	167984	30552462	18	2	1	9	0	chromosome	chromosome	plasmid	plasmid	plasmid	plasmid	chromosome	chromosome	plasmid	chromosome	repeat	plasmid	chromosome	chromosome		1	P1	1
AZ080	18	Enterococcus	plasmid	scaffold00002	TRUE	FALSE	1007	137089	0	0	TRUE	0.895722	FALSE	rep_cluster_187	Unknown	167984	30552462	18	2	1	9	0	chromosome	chromosome	plasmid	plasmid	plasmid	plasmid	chromosome	chromosome	plasmid	chromosome	repeat	plasmid	chromosome	chromosome		1	P1	1
AZ081	1	Enterococcus	chromosome	scaffold00001	TRUE	TRUE	557312	2865220	0	0	chromosome		TRUE			107665	68895519	27	3	4	9	0	chromosome	chromosome	chromosome	chromosome	chromosome	chromosome	chromosome	chromosome	chromosome	chromosome	chromosome	chromosome	chromosome	chromosome		chromosome	chromosome	chromosome
AZ081	2	Enterococcus	chromosome	scaffold00001	TRUE	TRUE	363144	2865220	0	0	chromosome		TRUE			107665	68895519	27	3	4	9	0	chromosome	chromosome	chromosome	chromosome	chromosome	chromosome	chromosome	chromosome	chromosome	chromosome	chromosome	chromosome	chromosome	chromosome		chromosome	chromosome	chromosome
AZ081	3	Enterococcus	chromosome	scaffold00001	TRUE	FALSE	255837	2865220	0	0	chromosome		TRUE			107665	68895519	27	3	4	9	0	chromosome	chromosome	chromosome	chromosome	chromosome	chromosome	chromosome	chromosome	chromosome	chromosome	chromosome	chromosome	chromosome	chromosome		chromosome	chromosome	chromosome
AZ081	4	Enterococcus	chromosome	scaffold00001	TRUE	FALSE	242457	2865220	0	0	chromosome		TRUE			107665	68895519	27	3	4	9	0	chromosome	chromosome	chromosome	chromosome	chromosome	chromosome	chromosome	chromosome	chromosome	chromosome	chromosome	chromosome	chromosome	chromosome		chromosome	chromosome	chromosome
AZ081	5	Enterococcus	chromosome	scaffold00001	TRUE	TRUE	239587	2865220	0	0	chromosome		TRUE			107665	68895519	27	3	4	9	0	chromosome	chromosome	chromosome	chromosome	chromosome	chromosome	chromosome	chromosome	chromosome	chromosome	chromosome	chromosome	chromosome	chromosome		chromosome	chromosome	chromosome
AZ081	6	Enterococcus	chromosome	scaffold00001	TRUE	FALSE	205914	2865220	0	0	chromosome		TRUE			107665	68895519	27	3	4	9	0	chromosome	chromosome	chromosome	chromosome	chromosome	chromosome	chromosome	chromosome	chromosome	chromosome	chromosome	chromosome	chromosome	chromosome		chromosome	chromosome	chromosome
AZ081	7	Enterococcus	chromosome	scaffold00001	TRUE	FALSE	154391	2865220	0	0	chromosome		TRUE			107665	68895519	27	3	4	9	0	chromosome	chromosome	chromosome	chromosome	chromosome	chromosome	chromosome	chromosome	chromosome	chromosome	chromosome	chromosome	chromosome	chromosome		chromosome	chromosome	chromosome
AZ081	8	Enterococcus	chromosome	scaffold00001	TRUE	TRUE	137986	2865220	0	0	chromosome		TRUE			107665	68895519	27	3	4	9	0	chromosome	chromosome	chromosome	chromosome	chromosome	chromosome	chromosome	chromosome	chromosome	chromosome	chromosome	chromosome	chromosome	chromosome		chromosome	chromosome	chromosome
AZ081	9	Enterococcus	chromosome	scaffold00001	TRUE	FALSE	133160	2865220	0	0	chromosome		TRUE			107665	68895519	27	3	4	9	0	chromosome	chromosome	chromosome	chromosome	chromosome	chromosome	chromosome	chromosome	chromosome	chromosome	chromosome	chromosome	chromosome	chromosome		chromosome	chromosome	chromosome
AZ081	10	Enterococcus	chromosome	scaffold00001	TRUE	FALSE	114052	2865220	0	0	chromosome		TRUE			107665	68895519	27	3	4	9	0	chromosome	chromosome	chromosome	chromosome	chromosome	chromosome	chromosome	chromosome	chromosome	chromosome	chromosome	chromosome	chromosome	chromosome		chromosome	chromosome	chromosome
AZ081	11	Enterococcus	chromosome	scaffold00001	TRUE	FALSE	98361	2865220	0	0	chromosome		TRUE			107665	68895519	27	3	4	9	0	chromosome	chromosome	chromosome	chromosome	chromosome	chromosome	chromosome	chromosome	chromosome	chromosome	chromosome	chromosome	chromosome	chromosome		chromosome	chromosome	chromosome
AZ081	12	Enterococcus	chromosome	scaffold00001	TRUE	FALSE	65629	2865220	0	0	chromosome		TRUE			107665	68895519	27	3	4	9	0	chromosome	chromosome	chromosome	chromosome	chromosome	chromosome	chromosome	chromosome	chromosome	chromosome	chromosome	chromosome	chromosome	chromosome		chromosome	chromosome	chromosome
AZ081	13	Enterococcus	chromosome	scaffold00001	TRUE	FALSE	64341	2865220	0	0	chromosome		TRUE			107665	68895519	27	3	4	9	0	chromosome	chromosome	chromosome	chromosome	chromosome	chromosome	chromosome	chromosome	chromosome	chromosome	chromosome	chromosome	chromosome	chromosome		chromosome	chromosome	chromosome
AZ081	14	Enterococcus	chromosome	scaffold00001	TRUE	FALSE	61898	2865220	0	0	chromosome		TRUE			107665	68895519	27	3	4	9	0	chromosome	chromosome	plasmid	chromosome	plasmid	plasmid	chromosome	plasmid	plasmid	plasmid	plasmid	chromosome	chromosome	chromosome		1	P3	Unbinned_0
AZ081	15	Enterococcus	chromosome	scaffold00001	TRUE	FALSE	51360	2865220	0	0	chromosome		TRUE			107665	68895519	27	3	4	9	0	chromosome	chromosome	chromosome	chromosome	chromosome	chromosome	chromosome	chromosome	chromosome	chromosome	chromosome	chromosome	chromosome	chromosome		chromosome	chromosome	chromosome
AZ081	16	Enterococcus	plasmid	scaffold00002	TRUE	FALSE	49847	52199	0	0	TRUE	0.895722	FALSE	rep_cluster_1027	Unknown	107665	68895519	27	3	4	9	0	plasmid	plasmid	plasmid	plasmid	plasmid	plasmid	plasmid	plasmid	plasmid	plasmid	plasmid	chromosome	plasmid_1	AE315		1	P1	Unbinned_1
AZ081	17	Enterococcus	chromosome	scaffold00001	TRUE	FALSE	28333	2865220	0	0	chromosome		TRUE			107665	68895519	27	3	4	9	0	chromosome	chromosome	chromosome	chromosome	chromosome	chromosome	chromosome	chromosome	chromosome	chromosome	chromosome	chromosome	chromosome	chromosome		chromosome	chromosome	chromosome
AZ081	18	Enterococcus	plasmid	scaffold00003	TRUE	FALSE	25841	25841	0	0	FALSE	0.98235	FALSE	None found		107665	68895519	27	3	4	9	0	chromosome	chromosome	plasmid	plasmid	plasmid	plasmid	chromosome	plasmid	plasmid	plasmid	plasmid	plasmid	chromosome	chromosome		2	P2	1
AZ081	19	Enterococcus	chromosome	scaffold00001	TRUE	FALSE	24127	2865220	0	0	chromosome		TRUE			107665	68895519	27	3	4	9	0	chromosome	chromosome	chromosome	chromosome	chromosome	chromosome	chromosome	chromosome	chromosome	chromosome	chromosome	chromosome	chromosome	chromosome		chromosome	chromosome	chromosome
AZ081	20	Enterococcus	chromosome	scaffold00001	TRUE	FALSE	17304	2865220	0	0	chromosome		TRUE			107665	68895519	27	3	4	9	0	plasmid	plasmid	plasmid	chromosome	plasmid	plasmid	chromosome	plasmid	plasmid	plasmid	plasmid	chromosome	plasmid_0	AB528		1	P1	chromosome
AZ081	21	Enterococcus	chromosome	scaffold00001	TRUE	FALSE	3283	2865220	0	0	chromosome		TRUE			107665	68895519	27	3	4	9	0	chromosome	chromosome	chromosome	chromosome	chromosome	chromosome	chromosome	chromosome	chromosome	chromosome	chromosome	chromosome	chromosome	chromosome		chromosome	chromosome	chromosome
AZ081	22	Enterococcus	chromosome	scaffold00001	TRUE	FALSE	3153	2865220	0	0	chromosome		TRUE			107665	68895519	27	3	4	9	0	chromosome	plasmid	plasmid	chromosome	plasmid	chromosome	chromosome	chromosome	plasmid	plasmid	chromosome	chromosome	chromosome	AE315		chromosome	P1	chromosome
AZ081	23	Enterococcus	chromosome	scaffold00001	TRUE	FALSE	2465	2865220	0	0	chromosome		TRUE			107665	68895519	27	3	4	9	0	chromosome	chromosome	chromosome	chromosome	chromosome	chromosome	chromosome	chromosome	chromosome	chromosome	chromosome	chromosome	chromosome	chromosome		chromosome	chromosome	chromosome
AZ081	24	Enterococcus	chromosome	scaffold00001	TRUE	FALSE	1988	2865220	0	0	chromosome		TRUE			107665	68895519	27	3	4	9	0	plasmid	plasmid	plasmid	plasmid	plasmid	plasmid	chromosome	chromosome	plasmid	chromosome	plasmid	chromosome	plasmid_1	AE315		1	P1	chromosome
AZ081	25	Enterococcus	plasmid	scaffold00002	TRUE	FALSE	1988	52199	0	0	TRUE	0.895722	FALSE	rep_cluster_1027	Unknown	107665	68895519	27	3	4	9	0	plasmid	plasmid	plasmid	plasmid	plasmid	plasmid	chromosome	chromosome	plasmid	chromosome	plasmid	chromosome	plasmid_0	AE315		1	P1	chromosome
AZ081	26	Enterococcus	chromosome	scaffold00001	TRUE	FALSE	1642	2865220	0	0	chromosome		TRUE			107665	68895519	27	3	4	9	0	chromosome	chromosome	plasmid	chromosome	chromosome	chromosome	chromosome	chromosome	chromosome	chromosome	chromosome	chromosome	chromosome	chromosome		chromosome	chromosome	chromosome
AZ081	27	Enterococcus	chromosome	scaffold00001	TRUE	FALSE	1556	2865220	0	0	chromosome		TRUE			107665	68895519	27	3	4	9	0	chromosome	chromosome	chromosome	chromosome	chromosome	chromosome	chromosome	chromosome	chromosome	chromosome	chromosome	chromosome	chromosome	chromosome		chromosome	chromosome	chromosome
AZ082	1	Enterococcus	chromosome	scaffold00001	TRUE	FALSE	598330	2901498	0	1	chromosome		TRUE			128368	58259858	24	5	2	4.8	0	chromosome	chromosome	chromosome	chromosome	chromosome	chromosome	chromosome	chromosome	chromosome	chromosome	chromosome	chromosome	chromosome	chromosome		chromosome	chromosome	chromosome
AZ082	2	Enterococcus	chromosome	scaffold00001	TRUE	FALSE	398958	2901498	0	1	chromosome		TRUE			128368	58259858	24	5	2	4.8	0	chromosome	chromosome	chromosome	chromosome	chromosome	chromosome	chromosome	chromosome	chromosome	chromosome	chromosome	chromosome	chromosome	chromosome		chromosome	chromosome	chromosome
AZ082	3	Enterococcus	chromosome	scaffold00001	TRUE	FALSE	257514	2901498	0	1	chromosome		TRUE			128368	58259858	24	5	2	4.8	0	chromosome	chromosome	chromosome	chromosome	chromosome	chromosome	chromosome	chromosome	chromosome	chromosome	chromosome	chromosome	chromosome	chromosome		chromosome	chromosome	chromosome
AZ082	4	Enterococcus	chromosome	scaffold00001	TRUE	FALSE	247336	2901498	0	1	chromosome		TRUE			128368	58259858	24	5	2	4.8	0	chromosome	chromosome	chromosome	chromosome	chromosome	chromosome	chromosome	chromosome	chromosome	chromosome	chromosome	chromosome	chromosome	chromosome		chromosome	chromosome	chromosome
AZ082	5	Enterococcus	chromosome	scaffold00001	TRUE	TRUE	239948	2901498	0	1	chromosome		TRUE			128368	58259858	24	5	2	4.8	0	chromosome	chromosome	chromosome	chromosome	chromosome	chromosome	chromosome	plasmid	chromosome	chromosome	chromosome	chromosome	chromosome	chromosome		chromosome	chromosome	chromosome
AZ082	6	Enterococcus	chromosome	scaffold00001	TRUE	TRUE	214260	2901498	0	1	chromosome		TRUE			128368	58259858	24	5	2	4.8	0	chromosome	chromosome	chromosome	chromosome	chromosome	chromosome	chromosome	chromosome	chromosome	chromosome	chromosome	chromosome	chromosome	chromosome		chromosome	chromosome	chromosome
AZ082	7	Enterococcus	chromosome	scaffold00001	TRUE	FALSE	202528	2901498	0	1	chromosome		TRUE			128368	58259858	24	5	2	4.8	0	chromosome	chromosome	chromosome	chromosome	chromosome	chromosome	chromosome	chromosome	chromosome	chromosome	chromosome	chromosome	chromosome	chromosome		chromosome	chromosome	chromosome
AZ082	8	Enterococcus	chromosome	scaffold00001	TRUE	FALSE	170350	2901498	0	1	chromosome		TRUE			128368	58259858	24	5	2	4.8	0	chromosome	chromosome	chromosome	chromosome	chromosome	chromosome	chromosome	chromosome	chromosome	chromosome	chromosome	chromosome	chromosome	chromosome		chromosome	chromosome	chromosome
AZ082	9	Enterococcus	chromosome	scaffold00001	TRUE	FALSE	169861	2901498	0	1	chromosome		TRUE			128368	58259858	24	5	2	4.8	0	chromosome	chromosome	chromosome	chromosome	chromosome	chromosome	chromosome	chromosome	chromosome	chromosome	chromosome	chromosome	chromosome	chromosome		chromosome	chromosome	chromosome
AZ082	10	Enterococcus	chromosome	scaffold00001	TRUE	FALSE	169817	2901498	0	1	chromosome		TRUE			128368	58259858	24	5	2	4.8	0	chromosome	chromosome	chromosome	chromosome	chromosome	chromosome	chromosome	chromosome	chromosome	chromosome	chromosome	chromosome	chromosome	chromosome		chromosome	chromosome	chromosome
AZ082	11	Enterococcus	plasmid	scaffold00002	TRUE	FALSE	141842	143248	1	1	TRUE	0.895722	FALSE	rep_cluster_185	Unknown	128368	58259858	24	5	2	4.8	1	chromosome	chromosome	plasmid	chromosome	plasmid	plasmid	plasmid	plasmid	plasmid	plasmid	plasmid	chromosome	chromosome	chromosome		1	P3	1
AZ082	12	Enterococcus	chromosome	scaffold00001	TRUE	FALSE	79847	2901498	0	1	chromosome		TRUE			128368	58259858	24	5	2	4.8	0	chromosome	chromosome	chromosome	chromosome	chromosome	chromosome	chromosome	chromosome	chromosome	chromosome	chromosome	chromosome	chromosome	chromosome		chromosome	chromosome	chromosome
AZ082	13	Enterococcus	chromosome	scaffold00001	TRUE	FALSE	75105	2901498	0	1	chromosome		TRUE			128368	58259858	24	5	2	4.8	0	chromosome	chromosome	chromosome	chromosome	chromosome	chromosome	chromosome	chromosome	chromosome	chromosome	chromosome	chromosome	chromosome	chromosome		chromosome	chromosome	chromosome
AZ082	14	Enterococcus	plasmid	scaffold00003	TRUE	FALSE	72426	72426	0	1	TRUE	0.794597	FALSE	None found		128368	58259858	24	5	2	4.8	0	chromosome	chromosome	plasmid	plasmid	plasmid	plasmid	chromosome	plasmid	plasmid	plasmid	plasmid	chromosome	chromosome	chromosome		2	P4	2
AZ082	15	Enterococcus	chromosome	scaffold00001	TRUE	FALSE	18021	2901498	0	1	chromosome		TRUE			128368	58259858	24	5	2	4.8	0	chromosome	chromosome	chromosome	chromosome	chromosome	chromosome	chromosome	chromosome	chromosome	chromosome	chromosome	chromosome	chromosome	chromosome		chromosome	chromosome	chromosome
AZ082	16	Enterococcus	plasmid	scaffold00004	TRUE	FALSE	8067	8067	0	1	FALSE	0.89441	FALSE	rep_cluster_1197	Unknown	128368	58259858	24	5	2	4.8	0	chromosome	chromosome	chromosome	plasmid	plasmid	plasmid	plasmid	plasmid	chromosome	plasmid	plasmid	plasmid	chromosome	chromosome		3	P2	3
AZ082	17	Enterococcus	plasmid	scaffold00005	TRUE	FALSE	6157	6157	0	1	FALSE	0.901443	FALSE	rep_cluster_1742	Unknown	128368	58259858	24	5	2	4.8	0	plasmid	plasmid	plasmid	plasmid	plasmid	plasmid	plasmid	plasmid	plasmid	plasmid	plasmid	plasmid	plasmid_0	AA894		4	P1	4
AZ082	18	Enterococcus	chromosome	scaffold00001	TRUE	FALSE	2310	2901498	0	1	chromosome		TRUE			128368	58259858	24	5	2	4.8	0	chromosome	chromosome	chromosome	chromosome	chromosome	chromosome	chromosome	chromosome	chromosome	chromosome	chromosome	unknown	chromosome	chromosome		chromosome	chromosome	chromosome
AZ082	19	Enterococcus	chromosome	scaffold00001	TRUE	FALSE	1737	2901498	0	1	chromosome		TRUE			128368	58259858	24	5	2	4.8	0	chromosome	chromosome	plasmid	chromosome	chromosome	chromosome	chromosome	chromosome	chromosome	chromosome	chromosome	chromosome	chromosome	chromosome		chromosome	chromosome	chromosome
AZ082	20	Enterococcus	chromosome	scaffold00001	TRUE	FALSE	1555	2901498	0	1	chromosome		TRUE			128368	58259858	24	5	2	4.8	0	chromosome	chromosome	chromosome	chromosome	chromosome	chromosome	chromosome	chromosome	chromosome	chromosome	chromosome	chromosome	chromosome	chromosome		chromosome	chromosome	chromosome
AZ082	21	Enterococcus	chromosome	scaffold00001	TRUE	FALSE	1379	2901498	0	1	chromosome		TRUE			128368	58259858	24	5	2	4.8	0	chromosome	chromosome	plasmid	chromosome	chromosome	chromosome	chromosome	chromosome	chromosome	chromosome	chromosome	chromosome	chromosome	chromosome		chromosome	chromosome	chromosome
AZ082	22	Enterococcus	chromosome	scaffold00001	TRUE	FALSE	1293	2901498	0	1	chromosome		TRUE			128368	58259858	24	5	2	4.8	0	chromosome	chromosome	chromosome	chromosome	chromosome	chromosome	chromosome	chromosome	chromosome	chromosome	chromosome	chromosome	chromosome	chromosome		chromosome	chromosome	chromosome
AZ082	23	Enterococcus	chromosome	scaffold00001	TRUE	FALSE	1137	2901498	0	1	chromosome		TRUE			128368	58259858	24	5	2	4.8	0	chromosome	chromosome	chromosome	chromosome	chromosome	chromosome	chromosome	chromosome	chromosome	chromosome	chromosome	chromosome	chromosome	chromosome		chromosome	chromosome	chromosome
AZ082	24	Enterococcus	chromosome	scaffold00001	TRUE	FALSE	1057	2901498	0	1	chromosome		TRUE			128368	58259858	24	5	2	4.8	0	chromosome	chromosome	chromosome	chromosome	chromosome	chromosome	chromosome	chromosome	chromosome	chromosome	chromosome	plasmid	chromosome	chromosome		chromosome	chromosome	chromosome
AZ083	1	Enterococcus	chromosome	scaffold00001	TRUE	FALSE	878974	3512006	0	0	chromosome		TRUE			186428	56392553	19	2	3	9.5	0	chromosome	chromosome	chromosome	chromosome	chromosome	chromosome	chromosome	chromosome	chromosome	chromosome	unknown	chromosome	chromosome	chromosome		chromosome	chromosome	chromosome
AZ083	2	Enterococcus	chromosome	scaffold00001	TRUE	FALSE	695488	3512006	0	0	chromosome		TRUE			186428	56392553	19	2	3	9.5	0	chromosome	chromosome	chromosome	chromosome	chromosome	chromosome	chromosome	chromosome	chromosome	chromosome	unknown	chromosome	chromosome	chromosome		chromosome	chromosome	chromosome
AZ083	3	Enterococcus	chromosome	scaffold00001	TRUE	FALSE	432648	3512006	0	0	chromosome		TRUE			186428	56392553	19	2	3	9.5	0	chromosome	chromosome	chromosome	chromosome	chromosome	chromosome	chromosome	chromosome	chromosome	chromosome	unknown	chromosome	chromosome	chromosome		chromosome	chromosome	chromosome
AZ083	4	Enterococcus	chromosome	scaffold00001	TRUE	TRUE	370715	3512006	0	0	chromosome		TRUE			186428	56392553	19	2	3	9.5	0	chromosome	chromosome	chromosome	chromosome	chromosome	chromosome	chromosome	chromosome	chromosome	chromosome	unknown	chromosome	chromosome	chromosome		chromosome	chromosome	chromosome
AZ083	5	Enterococcus	chromosome	scaffold00001	TRUE	TRUE	356319	3512006	0	0	chromosome		TRUE			186428	56392553	19	2	3	9.5	0	chromosome	chromosome	chromosome	chromosome	chromosome	chromosome	chromosome	chromosome	chromosome	chromosome	unknown	chromosome	chromosome	chromosome		chromosome	chromosome	chromosome
AZ083	6	Enterococcus	chromosome	scaffold00001	TRUE	TRUE	172423	3512006	0	0	chromosome		TRUE			186428	56392553	19	2	3	9.5	0	chromosome	chromosome	chromosome	chromosome	chromosome	chromosome	chromosome	chromosome	chromosome	chromosome	unknown	chromosome	chromosome	chromosome		chromosome	chromosome	chromosome
AZ083	7	Enterococcus	chromosome	scaffold00001	TRUE	FALSE	154264	3512006	0	0	chromosome		TRUE			186428	56392553	19	2	3	9.5	0	chromosome	chromosome	chromosome	chromosome	chromosome	chromosome	chromosome	chromosome	chromosome	chromosome	unknown	chromosome	chromosome	chromosome		chromosome	chromosome	chromosome
AZ083	8	Enterococcus	chromosome	scaffold00001	TRUE	FALSE	125191	3512006	0	0	chromosome		TRUE			186428	56392553	19	2	3	9.5	0	chromosome	chromosome	chromosome	chromosome	chromosome	chromosome	chromosome	chromosome	chromosome	chromosome	unknown	chromosome	chromosome	chromosome		chromosome	chromosome	chromosome
AZ083	9	Enterococcus	chromosome	scaffold00001	TRUE	FALSE	110382	3512006	0	0	chromosome		TRUE			186428	56392553	19	2	3	9.5	0	chromosome	chromosome	chromosome	chromosome	chromosome	chromosome	chromosome	chromosome	chromosome	chromosome	unknown	chromosome	chromosome	chromosome		chromosome	chromosome	chromosome
AZ083	10	Enterococcus	chromosome	scaffold00001	TRUE	FALSE	81838	3512006	0	0	chromosome		TRUE			186428	56392553	19	2	3	9.5	0	chromosome	chromosome	chromosome	chromosome	chromosome	chromosome	chromosome	chromosome	chromosome	chromosome	unknown	chromosome	chromosome	chromosome		chromosome	chromosome	chromosome
AZ083	11	Enterococcus	chromosome	scaffold00001	TRUE	FALSE	76174	3512006	0	0	chromosome		TRUE			186428	56392553	19	2	3	9.5	0	chromosome	chromosome	chromosome	chromosome	chromosome	chromosome	chromosome	chromosome	chromosome	chromosome	unknown	chromosome	chromosome	chromosome		chromosome	chromosome	chromosome
AZ083	12	Enterococcus	plasmid	scaffold00002	TRUE	FALSE	54776	66819	0	0	TRUE	0.799067	FALSE	rep_cluster_919	Unknown	186428	56392553	19	2	3	9.5	0	chromosome	chromosome	plasmid	chromosome	plasmid	chromosome	chromosome	plasmid	chromosome	plasmid	unknown	chromosome	chromosome	chromosome		chromosome	P1	1
AZ083	13	Enterococcus	chromosome	scaffold00001	TRUE	FALSE	11227	3512006	0	0	chromosome		TRUE			186428	56392553	19	2	3	9.5	0	chromosome	chromosome	chromosome	chromosome	chromosome	chromosome	chromosome	chromosome	chromosome	chromosome	unknown	chromosome	chromosome	chromosome		chromosome	chromosome	chromosome
AZ083	14	Enterococcus	plasmid	scaffold00002	TRUE	FALSE	8200	66819	0	0	TRUE	0.799067	FALSE	rep_cluster_919	Unknown	186428	56392553	19	2	3	9.5	0	chromosome	chromosome	plasmid	plasmid	plasmid	chromosome	chromosome	chromosome	chromosome	chromosome	unknown	chromosome	chromosome	chromosome		chromosome	P1	1
AZ083	15	Enterococcus	chromosome	scaffold00001	TRUE	FALSE	5585	3512006	0	0	chromosome		TRUE			186428	56392553	19	2	3	9.5	0	chromosome	chromosome	chromosome	chromosome	chromosome	chromosome	chromosome	chromosome	chromosome	plasmid	unknown	unknown	chromosome	chromosome		chromosome	chromosome	chromosome
AZ083	16	Enterococcus	plasmid	scaffold00002	TRUE	FALSE	3287	66819	0	0	TRUE	0.799067	FALSE	rep_cluster_919	Unknown	186428	56392553	19	2	3	9.5	0	chromosome	chromosome	plasmid	plasmid	plasmid	chromosome	chromosome	chromosome	chromosome	plasmid	unknown	chromosome	chromosome	chromosome		chromosome	P1	1
AZ083	17	Enterococcus	chromosome	scaffold00001	TRUE	FALSE	1801	3512006	0	0	chromosome		TRUE			186428	56392553	19	2	3	9.5	0	chromosome	chromosome	plasmid	chromosome	plasmid	plasmid	chromosome	plasmid	plasmid	chromosome	unknown	chromosome	chromosome	chromosome		chromosome	chromosome	chromosome
AZ083	18	Enterococcus	chromosome	scaffold00001	TRUE	FALSE	1706	3512006	0	0	chromosome		TRUE			186428	56392553	19	2	3	9.5	0	chromosome	chromosome	plasmid	chromosome	chromosome	chromosome	chromosome	chromosome	chromosome	chromosome	unknown	chromosome	chromosome	chromosome		chromosome	chromosome	chromosome
AZ083	19	Enterococcus	chromosome	scaffold00001	TRUE	FALSE	1143	3512006	0	0	chromosome		TRUE			186428	56392553	19	2	3	9.5	0	chromosome	chromosome	plasmid	chromosome	chromosome	chromosome	chromosome	chromosome	chromosome	chromosome	unknown	chromosome	chromosome	chromosome		chromosome	chromosome	chromosome
AZ084	1	Enterococcus	chromosome	scaffold00001	TRUE	FALSE	529842	3084294	0	0	chromosome		TRUE			73350.1	87480409	44	5	1	8.8	0	chromosome	chromosome	chromosome	chromosome	chromosome	chromosome	chromosome	chromosome	chromosome	chromosome	chromosome	chromosome	chromosome	chromosome		chromosome	chromosome	chromosome
AZ084	2	Enterococcus	chromosome	scaffold00001	TRUE	FALSE	324330	3084294	0	0	chromosome		TRUE			73350.1	87480409	44	5	1	8.8	0	chromosome	chromosome	chromosome	chromosome	chromosome	chromosome	chromosome	chromosome	chromosome	chromosome	chromosome	chromosome	chromosome	chromosome		chromosome	chromosome	chromosome
AZ084	3	Enterococcus	chromosome	scaffold00001	TRUE	FALSE	286114	3084294	0	0	chromosome		TRUE			73350.1	87480409	44	5	1	8.8	0	chromosome	chromosome	chromosome	chromosome	chromosome	chromosome	chromosome	chromosome	chromosome	chromosome	chromosome	chromosome	chromosome	chromosome		chromosome	chromosome	chromosome
AZ084	4	Enterococcus	chromosome	scaffold00001	TRUE	FALSE	250308	3084294	0	0	chromosome		TRUE			73350.1	87480409	44	5	1	8.8	0	chromosome	chromosome	chromosome	chromosome	chromosome	chromosome	chromosome	chromosome	chromosome	chromosome	chromosome	chromosome	chromosome	chromosome		chromosome	chromosome	chromosome
AZ084	5	Enterococcus	chromosome	scaffold00001	TRUE	FALSE	214483	3084294	0	0	chromosome		TRUE			73350.1	87480409	44	5	1	8.8	0	chromosome	chromosome	chromosome	chromosome	chromosome	chromosome	chromosome	chromosome	chromosome	chromosome	chromosome	chromosome	chromosome	chromosome		chromosome	chromosome	chromosome
AZ084	6	Enterococcus	chromosome	scaffold00001	TRUE	FALSE	120969	3084294	0	0	chromosome		TRUE			73350.1	87480409	44	5	1	8.8	0	chromosome	chromosome	chromosome	chromosome	chromosome	chromosome	chromosome	chromosome	chromosome	chromosome	chromosome	chromosome	chromosome	chromosome		chromosome	chromosome	chromosome
AZ084	7	Enterococcus	chromosome	scaffold00001	TRUE	FALSE	104803	3084294	0	0	chromosome		TRUE			73350.1	87480409	44	5	1	8.8	0	chromosome	chromosome	chromosome	chromosome	chromosome	chromosome	chromosome	chromosome	chromosome	chromosome	chromosome	chromosome	chromosome	chromosome		chromosome	chromosome	chromosome
AZ084	8	Enterococcus	chromosome	scaffold00001	TRUE	FALSE	100938	3084294	0	0	chromosome		TRUE			73350.1	87480409	44	5	1	8.8	0	chromosome	chromosome	plasmid	chromosome	chromosome	chromosome	chromosome	chromosome	chromosome	chromosome	chromosome	chromosome	chromosome	chromosome		chromosome	chromosome	chromosome
AZ084	9	Enterococcus	chromosome	scaffold00001	TRUE	FALSE	94190	3084294	0	0	chromosome		TRUE			73350.1	87480409	44	5	1	8.8	0	chromosome	chromosome	chromosome	chromosome	chromosome	chromosome	chromosome	chromosome	chromosome	chromosome	chromosome	chromosome	chromosome	chromosome		chromosome	chromosome	chromosome
AZ084	10	Enterococcus	chromosome	scaffold00001	TRUE	FALSE	93815	3084294	0	0	chromosome		TRUE			73350.1	87480409	44	5	1	8.8	0	chromosome	chromosome	chromosome	chromosome	chromosome	chromosome	chromosome	chromosome	chromosome	chromosome	chromosome	chromosome	chromosome	chromosome		chromosome	chromosome	chromosome
AZ084	11	Enterococcus	chromosome	scaffold00001	TRUE	FALSE	93658	3084294	0	0	chromosome		TRUE			73350.1	87480409	44	5	1	8.8	0	chromosome	chromosome	chromosome	chromosome	chromosome	chromosome	chromosome	chromosome	chromosome	chromosome	chromosome	chromosome	chromosome	chromosome		chromosome	chromosome	chromosome
AZ084	12	Enterococcus	chromosome	scaffold00001	TRUE	FALSE	91349	3084294	0	0	chromosome		TRUE			73350.1	87480409	44	5	1	8.8	0	chromosome	chromosome	chromosome	chromosome	chromosome	chromosome	chromosome	chromosome	chromosome	chromosome	chromosome	chromosome	chromosome	chromosome		chromosome	chromosome	chromosome
AZ084	13	Enterococcus	chromosome	scaffold00001	TRUE	FALSE	88320	3084294	0	0	chromosome		TRUE			73350.1	87480409	44	5	1	8.8	0	chromosome	chromosome	chromosome	chromosome	chromosome	chromosome	chromosome	chromosome	chromosome	chromosome	chromosome	chromosome	chromosome	chromosome		chromosome	chromosome	chromosome
AZ084	14	Enterococcus	chromosome	scaffold00001	TRUE	TRUE	79471	3084294	0	0	chromosome		TRUE			73350.1	87480409	44	5	1	8.8	0	chromosome	chromosome	chromosome	chromosome	chromosome	chromosome	chromosome	chromosome	chromosome	chromosome	chromosome	chromosome	chromosome	chromosome		chromosome	chromosome	chromosome
AZ084	15	Enterococcus	chromosome	scaffold00001	TRUE	FALSE	73400	3084294	0	0	chromosome		TRUE			73350.1	87480409	44	5	1	8.8	0	chromosome	chromosome	chromosome	chromosome	chromosome	chromosome	chromosome	chromosome	chromosome	chromosome	chromosome	chromosome	chromosome	chromosome		chromosome	chromosome	chromosome
AZ084	16	Enterococcus	chromosome	scaffold00001	TRUE	FALSE	70168	3084294	0	0	chromosome		TRUE			73350.1	87480409	44	5	1	8.8	0	chromosome	chromosome	chromosome	chromosome	chromosome	chromosome	chromosome	chromosome	chromosome	chromosome	chromosome	chromosome	chromosome	chromosome		chromosome	chromosome	chromosome
AZ084	17	Enterococcus	chromosome	scaffold00001	TRUE	FALSE	65924	3084294	0	0	chromosome		TRUE			73350.1	87480409	44	5	1	8.8	0	chromosome	chromosome	chromosome	chromosome	chromosome	chromosome	chromosome	chromosome	chromosome	chromosome	chromosome	chromosome	chromosome	chromosome		chromosome	chromosome	chromosome
AZ084	18	Enterococcus	chromosome	scaffold00001	TRUE	FALSE	63677	3084294	0	0	chromosome		TRUE			73350.1	87480409	44	5	1	8.8	0	chromosome	chromosome	chromosome	chromosome	chromosome	chromosome	chromosome	chromosome	chromosome	chromosome	chromosome	chromosome	chromosome	chromosome		chromosome	chromosome	chromosome
AZ084	19	Enterococcus	chromosome	scaffold00001	TRUE	FALSE	62743	3084294	0	0	chromosome		TRUE			73350.1	87480409	44	5	1	8.8	0	chromosome	chromosome	chromosome	chromosome	chromosome	chromosome	chromosome	chromosome	chromosome	chromosome	chromosome	chromosome	chromosome	chromosome		chromosome	chromosome	chromosome
AZ084	20	Enterococcus	chromosome	scaffold00001	TRUE	FALSE	57667	3084294	0	0	chromosome		TRUE			73350.1	87480409	44	5	1	8.8	0	chromosome	chromosome	chromosome	chromosome	chromosome	chromosome	chromosome	chromosome	chromosome	chromosome	chromosome	chromosome	chromosome	chromosome		chromosome	chromosome	chromosome
AZ084	21	Enterococcus	chromosome	scaffold00001	TRUE	FALSE	54979	3084294	0	0	chromosome		TRUE			73350.1	87480409	44	5	1	8.8	0	chromosome	chromosome	plasmid	chromosome	chromosome	chromosome	chromosome	chromosome	chromosome	plasmid	chromosome	chromosome	chromosome	chromosome		chromosome	chromosome	chromosome
AZ084	22	Enterococcus	plasmid	scaffold00004	TRUE	FALSE	44867	45802	0	0	TRUE	0.799067	FALSE	None found		73350.1	87480409	44	5	1	8.8	0	plasmid	plasmid	plasmid	plasmid	plasmid	plasmid	chromosome	plasmid	plasmid	plasmid	plasmid	chromosome	plasmid_2	novel_33d80aa272f023221c1e57d17211a89b		2	P8	chromosome
AZ084	23	Enterococcus	chromosome	scaffold00001	TRUE	FALSE	43503	3084294	0	0	chromosome		TRUE			73350.1	87480409	44	5	1	8.8	0	chromosome	chromosome	chromosome	chromosome	chromosome	chromosome	chromosome	chromosome	chromosome	chromosome	chromosome	chromosome	chromosome	chromosome		chromosome	chromosome	chromosome
AZ084	24	Enterococcus	plasmid	scaffold00003	TRUE	FALSE	42431	61213	0	0	TRUE	0.89441	FALSE	None found		73350.1	87480409	44	5	1	8.8	0	chromosome	chromosome	plasmid	plasmid	plasmid	plasmid	chromosome	plasmid	plasmid	plasmid	plasmid	chromosome	chromosome	chromosome		1	chromosome	chromosome
AZ084	25	Enterococcus	plasmid	scaffold00002	TRUE	FALSE	39951	85101	0	0	TRUE	0.893964	FALSE	rep_cluster_187	Unknown	73350.1	87480409	44	5	1	8.8	0	chromosome	plasmid	plasmid	plasmid	plasmid	plasmid	chromosome	plasmid	plasmid	plasmid	plasmid	unknown	chromosome	AB824		1	chromosome	chromosome
AZ084	26	Enterococcus	chromosome	scaffold00001	TRUE	FALSE	33225	3084294	0	0	chromosome		TRUE			73350.1	87480409	44	5	1	8.8	0	chromosome	chromosome	chromosome	chromosome	chromosome	chromosome	chromosome	chromosome	chromosome	chromosome	chromosome	chromosome	chromosome	chromosome		chromosome	chromosome	chromosome
AZ084	27	Enterococcus	chromosome	scaffold00001	TRUE	FALSE	32217	3084294	0	0	chromosome		TRUE			73350.1	87480409	44	5	1	8.8	0	chromosome	chromosome	chromosome	chromosome	chromosome	chromosome	chromosome	chromosome	chromosome	plasmid	chromosome	chromosome	chromosome	chromosome		chromosome	chromosome	chromosome
AZ084	28	Enterococcus	plasmid	scaffold00005	TRUE	FALSE	26289	26289	0	0	FALSE	0.794597	FALSE	None found		73350.1	87480409	44	5	1	8.8	0	plasmid	plasmid	plasmid	plasmid	plasmid	plasmid	chromosome	plasmid	plasmid	plasmid	plasmid	chromosome	plasmid_1	AD153		3	P9	chromosome
AZ084	29	Enterococcus	plasmid	scaffold00002	TRUE	FALSE	6349	85101	0	0	TRUE	0.893964	FALSE	rep_cluster_187	Unknown	73350.1	87480409	44	5	1	8.8	0	chromosome	chromosome	plasmid	plasmid	plasmid	plasmid	chromosome	chromosome	plasmid	plasmid	plasmid	chromosome	chromosome	chromosome		1	chromosome	chromosome
AZ084	30	Enterococcus	plasmid	scaffold00003	TRUE	FALSE	4226	61213	0	0	TRUE	0.89441	FALSE	None found		73350.1	87480409	44	5	1	8.8	0	chromosome	chromosome	chromosome	chromosome	plasmid	chromosome	chromosome	chromosome	chromosome	chromosome	chromosome	plasmid	chromosome	chromosome		chromosome	chromosome	chromosome
AZ084	31	Enterococcus	plasmid	scaffold00002	TRUE	FALSE	3940	85101	0	0	TRUE	0.893964	FALSE	rep_cluster_187	Unknown	73350.1	87480409	44	5	1	8.8	0	chromosome	chromosome	plasmid	plasmid	plasmid	plasmid	chromosome	plasmid	plasmid	plasmid	plasmid	chromosome	chromosome	chromosome		1	chromosome	chromosome
AZ084	32	Enterococcus	plasmid	scaffold00002;scaffold00003	TRUE	FALSE	3747	85101;61213	0;0	0;0	True;True	0.893964;0.89441	FALSE	rep_cluster_187;None found	Unknown;	73350.1	87480409	44	5	1	8.8	0.0;0.0	chromosome	plasmid	plasmid	plasmid	plasmid	plasmid	chromosome	chromosome	plasmid	plasmid	repeat	unknown	chromosome	novel_33d80aa272f023221c1e57d17211a89b		1	chromosome	chromosome
AZ084	33	Enterococcus	plasmid	scaffold00002	TRUE	FALSE	3598	85101	0	0	TRUE	0.893964	FALSE	rep_cluster_187	Unknown	73350.1	87480409	44	5	1	8.8	0	chromosome	chromosome	chromosome	plasmid	plasmid	chromosome	chromosome	chromosome	chromosome	chromosome	chromosome	plasmid	chromosome	chromosome		chromosome	P7	chromosome
AZ084	34	Enterococcus	plasmid	scaffold00002	TRUE	FALSE	2956	85101	0	0	TRUE	0.893964	FALSE	rep_cluster_187	Unknown	73350.1	87480409	44	5	1	8.8	0	chromosome	chromosome	chromosome	chromosome	plasmid	chromosome	chromosome	chromosome	chromosome	chromosome	chromosome	plasmid	chromosome	chromosome		chromosome	chromosome	chromosome
AZ084	35	Enterococcus	plasmid	scaffold00002	TRUE	FALSE	2391	85101	0	0	TRUE	0.893964	FALSE	rep_cluster_187	Unknown	73350.1	87480409	44	5	1	8.8	0	chromosome	plasmid	plasmid	plasmid	plasmid	plasmid	chromosome	chromosome	plasmid	chromosome	plasmid	plasmid	chromosome	AD153		1	chromosome	chromosome
AZ084	36	Enterococcus	chromosome	scaffold00001	TRUE	FALSE	2177	3084294	0	0	chromosome		TRUE			73350.1	87480409	44	5	1	8.8	0	chromosome	chromosome	chromosome	chromosome	chromosome	chromosome	chromosome	chromosome	chromosome	chromosome	chromosome	chromosome	chromosome	chromosome		chromosome	chromosome	chromosome
AZ084	37	Enterococcus	plasmid	scaffold00003	TRUE	FALSE	2163	61213	0	0	TRUE	0.89441	FALSE	None found		73350.1	87480409	44	5	1	8.8	0	chromosome	chromosome	plasmid	plasmid	plasmid	chromosome	chromosome	chromosome	chromosome	chromosome	chromosome	plasmid	chromosome	chromosome		chromosome	chromosome	chromosome
AZ084	38	Enterococcus	chromosome	scaffold00001	TRUE	FALSE	1813	3084294	0	0	chromosome		TRUE			73350.1	87480409	44	5	1	8.8	0	chromosome	chromosome	chromosome	chromosome	chromosome	chromosome	chromosome	chromosome	chromosome	chromosome	chromosome	chromosome	chromosome	chromosome		chromosome	chromosome	chromosome
AZ084	39	Enterococcus	plasmid	scaffold00003	TRUE	FALSE	1506	61213	0	0	TRUE	0.89441	FALSE	None found		73350.1	87480409	44	5	1	8.8	0	chromosome	plasmid	plasmid	plasmid	plasmid	plasmid	chromosome	plasmid	plasmid	chromosome	repeat	chromosome	chromosome	AD153		1	chromosome	chromosome
AZ084	40	Enterococcus	chromosome	scaffold00001	TRUE	FALSE	1412	3084294	0	0	chromosome		TRUE			73350.1	87480409	44	5	1	8.8	0	chromosome	chromosome	plasmid	chromosome	chromosome	chromosome	chromosome	chromosome	chromosome	chromosome	chromosome	chromosome	chromosome	chromosome		chromosome	chromosome	chromosome
AZ084	41	Enterococcus	plasmid	scaffold00002;scaffold00003	TRUE	FALSE	1255	85101;61213	0;0	0;0	True;True	0.893964;0.89441	FALSE	rep_cluster_187;None found	Unknown;	73350.1	87480409	44	5	1	8.8	0.0;0.0	chromosome	plasmid	plasmid	plasmid	plasmid	plasmid	chromosome	chromosome	plasmid	chromosome	repeat	plasmid	chromosome	AD153		1	P7	chromosome
AZ084	42	Enterococcus	chromosome	scaffold00001	TRUE	FALSE	1240	3084294	0	0	chromosome		TRUE			73350.1	87480409	44	5	1	8.8	0	chromosome	chromosome	plasmid	plasmid	chromosome	chromosome	chromosome	chromosome	chromosome	chromosome	chromosome	chromosome	chromosome	chromosome		chromosome	chromosome	chromosome
AZ085	1	Enterococcus	chromosome	scaffold00001	TRUE	FALSE	598330	2901498	0	1	chromosome		TRUE			128357	58259858	24	5	2	4.8	0	chromosome	chromosome	chromosome	chromosome	chromosome	chromosome	chromosome	chromosome	chromosome	chromosome	chromosome	chromosome	chromosome	chromosome		chromosome	chromosome	chromosome
AZ085	2	Enterococcus	chromosome	scaffold00001	TRUE	FALSE	363924	2901498	0	1	chromosome		TRUE			128357	58259858	24	5	2	4.8	0	chromosome	chromosome	chromosome	chromosome	chromosome	chromosome	chromosome	chromosome	chromosome	chromosome	chromosome	chromosome	chromosome	chromosome		chromosome	chromosome	chromosome
AZ085	3	Enterococcus	chromosome	scaffold00001	TRUE	FALSE	257514	2901498	0	1	chromosome		TRUE			128357	58259858	24	5	2	4.8	0	chromosome	chromosome	chromosome	chromosome	chromosome	chromosome	chromosome	chromosome	chromosome	chromosome	chromosome	chromosome	chromosome	chromosome		chromosome	chromosome	chromosome
AZ085	4	Enterococcus	chromosome	scaffold00001	TRUE	FALSE	247336	2901498	0	1	chromosome		TRUE			128357	58259858	24	5	2	4.8	0	chromosome	chromosome	chromosome	chromosome	chromosome	chromosome	chromosome	chromosome	chromosome	chromosome	chromosome	chromosome	chromosome	chromosome		chromosome	chromosome	chromosome
AZ085	5	Enterococcus	chromosome	scaffold00001	TRUE	TRUE	239948	2901498	0	1	chromosome		TRUE			128357	58259858	24	5	2	4.8	0	chromosome	chromosome	chromosome	chromosome	chromosome	chromosome	chromosome	plasmid	chromosome	chromosome	chromosome	chromosome	chromosome	chromosome		chromosome	chromosome	chromosome
AZ085	6	Enterococcus	chromosome	scaffold00001	TRUE	TRUE	214260	2901498	0	1	chromosome		TRUE			128357	58259858	24	5	2	4.8	0	chromosome	chromosome	chromosome	chromosome	chromosome	chromosome	chromosome	chromosome	chromosome	chromosome	chromosome	chromosome	chromosome	chromosome		chromosome	chromosome	chromosome
AZ085	7	Enterococcus	chromosome	scaffold00001	TRUE	FALSE	202536	2901498	0	1	chromosome		TRUE			128357	58259858	24	5	2	4.8	0	chromosome	chromosome	chromosome	chromosome	chromosome	chromosome	chromosome	chromosome	chromosome	chromosome	chromosome	chromosome	chromosome	chromosome		chromosome	chromosome	chromosome
AZ085	8	Enterococcus	chromosome	scaffold00001	TRUE	FALSE	170350	2901498	0	1	chromosome		TRUE			128357	58259858	24	5	2	4.8	0	chromosome	chromosome	chromosome	chromosome	chromosome	chromosome	chromosome	chromosome	chromosome	chromosome	chromosome	chromosome	chromosome	chromosome		chromosome	chromosome	chromosome
AZ085	9	Enterococcus	chromosome	scaffold00001	TRUE	FALSE	169861	2901498	0	1	chromosome		TRUE			128357	58259858	24	5	2	4.8	0	chromosome	chromosome	chromosome	chromosome	chromosome	chromosome	chromosome	chromosome	chromosome	chromosome	chromosome	chromosome	chromosome	chromosome		chromosome	chromosome	chromosome
AZ085	10	Enterococcus	chromosome	scaffold00001	TRUE	FALSE	169809	2901498	0	1	chromosome		TRUE			128357	58259858	24	5	2	4.8	0	chromosome	chromosome	chromosome	chromosome	chromosome	chromosome	chromosome	chromosome	chromosome	chromosome	chromosome	chromosome	chromosome	chromosome		chromosome	chromosome	chromosome
AZ085	11	Enterococcus	plasmid	scaffold00002	TRUE	FALSE	141842	143248	1	1	TRUE	0.895722	FALSE	rep_cluster_185	Unknown	128357	58259858	24	5	2	4.8	1	chromosome	chromosome	plasmid	chromosome	plasmid	plasmid	plasmid	plasmid	plasmid	plasmid	plasmid	chromosome	chromosome	chromosome		1	P3	1
AZ085	12	Enterococcus	chromosome	scaffold00001	TRUE	FALSE	79847	2901498	0	1	chromosome		TRUE			128357	58259858	24	5	2	4.8	0	chromosome	chromosome	chromosome	chromosome	chromosome	chromosome	chromosome	chromosome	chromosome	chromosome	chromosome	chromosome	chromosome	chromosome		chromosome	chromosome	chromosome
AZ085	13	Enterococcus	chromosome	scaffold00001	TRUE	FALSE	75105	2901498	0	1	chromosome		TRUE			128357	58259858	24	5	2	4.8	0	chromosome	chromosome	chromosome	chromosome	chromosome	chromosome	chromosome	chromosome	chromosome	chromosome	chromosome	chromosome	chromosome	chromosome		chromosome	chromosome	chromosome
AZ085	14	Enterococcus	plasmid	scaffold00003	TRUE	FALSE	72426	72426	0	1	TRUE	0.794597	FALSE	None found		128357	58259858	24	5	2	4.8	0	chromosome	chromosome	plasmid	plasmid	plasmid	plasmid	chromosome	plasmid	plasmid	plasmid	plasmid	chromosome	chromosome	chromosome		2	P4	2
AZ085	15	Enterococcus	chromosome	scaffold00001	TRUE	FALSE	34760	2901498	0	1	chromosome		TRUE			128357	58259858	24	5	2	4.8	0	chromosome	chromosome	chromosome	chromosome	chromosome	chromosome	chromosome	chromosome	chromosome	chromosome	chromosome	chromosome	chromosome	chromosome		chromosome	chromosome	chromosome
AZ085	16	Enterococcus	chromosome	scaffold00001	TRUE	FALSE	18021	2901498	0	1	chromosome		TRUE			128357	58259858	24	5	2	4.8	0	chromosome	chromosome	chromosome	chromosome	chromosome	chromosome	chromosome	chromosome	chromosome	chromosome	chromosome	chromosome	chromosome	chromosome		chromosome	chromosome	chromosome
AZ085	17	Enterococcus	plasmid	scaffold00004	TRUE	FALSE	8067	8067	0	1	FALSE	0.89441	FALSE	rep_cluster_1197	Unknown	128357	58259858	24	5	2	4.8	0	chromosome	chromosome	chromosome	plasmid	plasmid	plasmid	plasmid	plasmid	chromosome	plasmid	plasmid	plasmid	chromosome	chromosome		3	P2	3
AZ085	18	Enterococcus	plasmid	scaffold00005	TRUE	FALSE	6157	6157	0	1	FALSE	0.901443	FALSE	rep_cluster_1742	Unknown	128357	58259858	24	5	2	4.8	0	plasmid	plasmid	plasmid	plasmid	plasmid	plasmid	plasmid	plasmid	plasmid	plasmid	plasmid	plasmid	plasmid_0	AA894		4	P1	4
AZ085	19	Enterococcus	chromosome	scaffold00001	TRUE	FALSE	2932	2901498	0	1	chromosome		TRUE			128357	58259858	24	5	2	4.8	0	chromosome	chromosome	chromosome	chromosome	chromosome	chromosome	chromosome	chromosome	chromosome	chromosome	chromosome	chromosome	chromosome	chromosome		chromosome	chromosome	chromosome
AZ085	20	Enterococcus	chromosome	scaffold00001	TRUE	FALSE	2310	2901498	0	1	chromosome		TRUE			128357	58259858	24	5	2	4.8	0	chromosome	chromosome	chromosome	chromosome	chromosome	chromosome	chromosome	chromosome	chromosome	chromosome	chromosome	chromosome	chromosome	chromosome		chromosome	chromosome	chromosome
AZ085	21	Enterococcus	chromosome	scaffold00001	TRUE	FALSE	1737	2901498	0	1	chromosome		TRUE			128357	58259858	24	5	2	4.8	0	chromosome	chromosome	plasmid	chromosome	chromosome	chromosome	chromosome	chromosome	chromosome	chromosome	chromosome	chromosome	chromosome	chromosome		chromosome	chromosome	chromosome
AZ085	22	Enterococcus	chromosome	scaffold00001	TRUE	FALSE	1293	2901498	0	1	chromosome		TRUE			128357	58259858	24	5	2	4.8	0	chromosome	chromosome	chromosome	chromosome	chromosome	chromosome	chromosome	chromosome	chromosome	chromosome	chromosome	chromosome	chromosome	chromosome		chromosome	chromosome	chromosome
AZ085	23	Enterococcus	chromosome	scaffold00001	TRUE	FALSE	1137	2901498	0	1	chromosome		TRUE			128357	58259858	24	5	2	4.8	0	chromosome	chromosome	chromosome	chromosome	chromosome	chromosome	chromosome	chromosome	chromosome	chromosome	chromosome	chromosome	chromosome	chromosome		chromosome	chromosome	chromosome
AZ085	24	Enterococcus	chromosome	scaffold00001	TRUE	FALSE	1057	2901498	0	1	chromosome		TRUE			128357	58259858	24	5	2	4.8	0	chromosome	chromosome	chromosome	chromosome	chromosome	chromosome	chromosome	chromosome	chromosome	chromosome	chromosome	plasmid	chromosome	chromosome		chromosome	chromosome	chromosome
AZ088	1	Enterococcus	chromosome	scaffold00001	TRUE	TRUE	746877	2745344	0	0	chromosome		TRUE			90089.8	69217274	31	2	5	15.5	0	chromosome	chromosome	chromosome	chromosome	chromosome	chromosome	chromosome	chromosome	chromosome	chromosome	chromosome	chromosome	chromosome	chromosome		chromosome	chromosome	chromosome
AZ088	2	Enterococcus	chromosome	scaffold00001	TRUE	TRUE	244073	2745344	0	0	chromosome		TRUE			90089.8	69217274	31	2	5	15.5	0	chromosome	chromosome	chromosome	chromosome	chromosome	chromosome	chromosome	chromosome	chromosome	chromosome	chromosome	chromosome	chromosome	chromosome		chromosome	chromosome	chromosome
AZ088	3	Enterococcus	chromosome	scaffold00001	TRUE	FALSE	232495	2745344	0	0	chromosome		TRUE			90089.8	69217274	31	2	5	15.5	0	chromosome	chromosome	chromosome	chromosome	chromosome	chromosome	chromosome	chromosome	chromosome	chromosome	chromosome	chromosome	chromosome	chromosome		chromosome	chromosome	chromosome
AZ088	4	Enterococcus	chromosome	scaffold00001	TRUE	FALSE	225188	2745344	0	0	chromosome		TRUE			90089.8	69217274	31	2	5	15.5	0	chromosome	chromosome	chromosome	chromosome	chromosome	chromosome	chromosome	chromosome	chromosome	chromosome	chromosome	chromosome	chromosome	chromosome		chromosome	chromosome	chromosome
AZ088	5	Enterococcus	chromosome	scaffold00001	TRUE	FALSE	162167	2745344	0	0	chromosome		TRUE			90089.8	69217274	31	2	5	15.5	0	chromosome	chromosome	chromosome	chromosome	chromosome	chromosome	chromosome	chromosome	chromosome	chromosome	chromosome	chromosome	chromosome	chromosome		chromosome	chromosome	chromosome
AZ088	6	Enterococcus	chromosome	scaffold00001	TRUE	FALSE	158437	2745344	0	0	chromosome		TRUE			90089.8	69217274	31	2	5	15.5	0	chromosome	chromosome	chromosome	chromosome	chromosome	chromosome	chromosome	chromosome	chromosome	chromosome	chromosome	chromosome	chromosome	chromosome		chromosome	chromosome	chromosome
AZ088	7	Enterococcus	chromosome	scaffold00001	TRUE	FALSE	112622	2745344	0	0	chromosome		TRUE			90089.8	69217274	31	2	5	15.5	0	chromosome	chromosome	chromosome	chromosome	chromosome	chromosome	chromosome	chromosome	chromosome	chromosome	chromosome	chromosome	chromosome	chromosome		chromosome	chromosome	chromosome
AZ088	8	Enterococcus	chromosome	scaffold00001	TRUE	FALSE	110963	2745344	0	0	chromosome		TRUE			90089.8	69217274	31	2	5	15.5	0	chromosome	chromosome	chromosome	chromosome	chromosome	chromosome	chromosome	chromosome	chromosome	chromosome	chromosome	chromosome	chromosome	chromosome		chromosome	chromosome	chromosome
AZ088	9	Enterococcus	chromosome	scaffold00001	TRUE	FALSE	110768	2745344	0	0	chromosome		TRUE			90089.8	69217274	31	2	5	15.5	0	chromosome	chromosome	chromosome	chromosome	chromosome	chromosome	chromosome	chromosome	chromosome	chromosome	chromosome	chromosome	chromosome	chromosome		chromosome	chromosome	chromosome
AZ088	10	Enterococcus	chromosome	scaffold00001	TRUE	TRUE	93439	2745344	0	0	chromosome		TRUE			90089.8	69217274	31	2	5	15.5	0	chromosome	chromosome	chromosome	chromosome	chromosome	chromosome	chromosome	chromosome	chromosome	chromosome	chromosome	chromosome	chromosome	chromosome		chromosome	chromosome	chromosome
AZ088	11	Enterococcus	chromosome	scaffold00001	TRUE	FALSE	83789	2745344	0	0	chromosome		TRUE			90089.8	69217274	31	2	5	15.5	0	chromosome	chromosome	chromosome	chromosome	chromosome	chromosome	chromosome	chromosome	chromosome	chromosome	chromosome	chromosome	chromosome	chromosome		chromosome	chromosome	chromosome
AZ088	12	Enterococcus	chromosome	scaffold00001	TRUE	FALSE	79871	2745344	0	0	chromosome		TRUE			90089.8	69217274	31	2	5	15.5	0	chromosome	chromosome	chromosome	chromosome	plasmid	chromosome	chromosome	plasmid	chromosome	chromosome	chromosome	chromosome	chromosome	chromosome		chromosome	P2	Unbinned_0
AZ088	13	Enterococcus	plasmid	scaffold00002	TRUE	FALSE	69498	97279	0	0	TRUE	0.89441	FALSE	rep_cluster_976	Unknown	90089.8	69217274	31	2	5	15.5	0	chromosome	plasmid	plasmid	plasmid	plasmid	plasmid	chromosome	plasmid	plasmid	plasmid	plasmid	chromosome	chromosome	novel_b7bb3fbe164d05e3ec61f5084f783cb3		1	P4	1
AZ088	14	Enterococcus	chromosome	scaffold00001	TRUE	FALSE	66816	2745344	0	0	chromosome		TRUE			90089.8	69217274	31	2	5	15.5	0	chromosome	chromosome	chromosome	chromosome	chromosome	chromosome	chromosome	chromosome	chromosome	chromosome	chromosome	chromosome	chromosome	chromosome		chromosome	chromosome	chromosome
AZ088	15	Enterococcus	chromosome	scaffold00001	TRUE	FALSE	59799	2745344	0	0	chromosome		TRUE			90089.8	69217274	31	2	5	15.5	0	chromosome	chromosome	chromosome	chromosome	chromosome	chromosome	chromosome	chromosome	chromosome	chromosome	chromosome	chromosome	chromosome	chromosome		chromosome	chromosome	chromosome
AZ088	16	Enterococcus	chromosome	scaffold00001	TRUE	FALSE	59297	2745344	0	0	chromosome		TRUE			90089.8	69217274	31	2	5	15.5	0	chromosome	chromosome	chromosome	chromosome	chromosome	chromosome	chromosome	chromosome	chromosome	chromosome	chromosome	chromosome	chromosome	chromosome		chromosome	chromosome	chromosome
AZ088	17	Enterococcus	chromosome	scaffold00001	TRUE	TRUE	46400	2745344	0	0	chromosome		TRUE			90089.8	69217274	31	2	5	15.5	0	chromosome	chromosome	chromosome	chromosome	chromosome	chromosome	chromosome	chromosome	chromosome	chromosome	chromosome	chromosome	chromosome	chromosome		chromosome	chromosome	chromosome
AZ088	18	Enterococcus	chromosome	scaffold00001	TRUE	FALSE	24047	2745344	0	0	chromosome		TRUE			90089.8	69217274	31	2	5	15.5	0	chromosome	chromosome	chromosome	chromosome	chromosome	chromosome	chromosome	chromosome	chromosome	chromosome	chromosome	chromosome	chromosome	chromosome		chromosome	chromosome	chromosome
AZ088	19	Enterococcus	chromosome	scaffold00001	TRUE	TRUE	22162	2745344	0	0	chromosome		TRUE			90089.8	69217274	31	2	5	15.5	0	chromosome	chromosome	chromosome	chromosome	chromosome	chromosome	chromosome	chromosome	chromosome	chromosome	chromosome	chromosome	chromosome	chromosome		chromosome	chromosome	chromosome
AZ088	20	Enterococcus	chromosome	scaffold00001	TRUE	FALSE	21433	2745344	0	0	chromosome		TRUE			90089.8	69217274	31	2	5	15.5	0	chromosome	chromosome	chromosome	chromosome	chromosome	chromosome	chromosome	chromosome	chromosome	chromosome	chromosome	chromosome	chromosome	chromosome		chromosome	chromosome	chromosome
AZ088	21	Enterococcus	chromosome	scaffold00001	TRUE	FALSE	20414	2745344	0	0	chromosome		TRUE			90089.8	69217274	31	2	5	15.5	0	chromosome	chromosome	chromosome	chromosome	chromosome	chromosome	chromosome	chromosome	chromosome	chromosome	chromosome	chromosome	chromosome	chromosome		chromosome	chromosome	chromosome
AZ088	22	Enterococcus	chromosome	scaffold00001	TRUE	FALSE	10490	2745344	0	0	chromosome		TRUE			90089.8	69217274	31	2	5	15.5	0	chromosome	chromosome	chromosome	chromosome	chromosome	chromosome	chromosome	chromosome	chromosome	chromosome	chromosome	chromosome	chromosome	chromosome		chromosome	chromosome	chromosome
AZ088	23	Enterococcus	plasmid	scaffold00002	TRUE	FALSE	7583	97279	0	0	TRUE	0.89441	FALSE	rep_cluster_976	Unknown	90089.8	69217274	31	2	5	15.5	0	chromosome	chromosome	plasmid	plasmid	plasmid	plasmid	chromosome	plasmid	plasmid	plasmid	plasmid	unknown	chromosome	chromosome		1	chromosome	1
AZ088	24	Enterococcus	plasmid	scaffold00002	TRUE	FALSE	5725	97279	0	0	TRUE	0.89441	FALSE	rep_cluster_976	Unknown	90089.8	69217274	31	2	5	15.5	0	chromosome	chromosome	chromosome	chromosome	plasmid	chromosome	chromosome	chromosome	chromosome	plasmid	chromosome	unknown	chromosome	chromosome		chromosome	chromosome	Unbinned_1
AZ088	25	Enterococcus	plasmid	scaffold00002	TRUE	FALSE	4780	97279	0	0	TRUE	0.89441	FALSE	rep_cluster_976	Unknown	90089.8	69217274	31	2	5	15.5	0	chromosome	chromosome	plasmid	plasmid	chromosome	plasmid	chromosome	chromosome	plasmid	chromosome	plasmid	chromosome	chromosome	chromosome		1	chromosome	chromosome
AZ088	26	Enterococcus	chromosome	scaffold00001	TRUE	FALSE	3460	2745344	0	0	chromosome		TRUE			90089.8	69217274	31	2	5	15.5	0	chromosome	chromosome	chromosome	chromosome	chromosome	chromosome	chromosome	chromosome	chromosome	chromosome	chromosome	chromosome	chromosome	chromosome		chromosome	chromosome	chromosome
AZ088	27	Enterococcus	chromosome	scaffold00001	TRUE	FALSE	2724	2745344	0	0	chromosome		TRUE			90089.8	69217274	31	2	5	15.5	0	chromosome	chromosome	plasmid	chromosome	chromosome	chromosome	chromosome	chromosome	chromosome	chromosome	chromosome	chromosome	chromosome	chromosome		chromosome	chromosome	chromosome
AZ088	28	Enterococcus	chromosome	scaffold00001	TRUE	FALSE	2631	2745344	0	0	chromosome		TRUE			90089.8	69217274	31	2	5	15.5	0	chromosome	chromosome	chromosome	chromosome	chromosome	chromosome	chromosome	chromosome	chromosome	chromosome	chromosome	chromosome	chromosome	chromosome		chromosome	chromosome	chromosome
AZ088	29	Enterococcus	plasmid	scaffold00002	TRUE	FALSE	2021	97279	0	0	TRUE	0.89441	FALSE	rep_cluster_976	Unknown	90089.8	69217274	31	2	5	15.5	0	chromosome	chromosome	chromosome	chromosome	chromosome	chromosome	chromosome	chromosome	chromosome	chromosome	chromosome	plasmid	chromosome	chromosome		chromosome	chromosome	chromosome
AZ088	30	Enterococcus	chromosome	scaffold00001	TRUE	FALSE	1529	2745344	0	0	chromosome		TRUE			90089.8	69217274	31	2	5	15.5	0	chromosome	chromosome	plasmid	chromosome	chromosome	chromosome	chromosome	chromosome	chromosome	chromosome	chromosome	chromosome	chromosome	chromosome		chromosome	chromosome	chromosome
AZ088	31	Enterococcus	plasmid	scaffold00002	TRUE	FALSE	1287	97279	0	0	TRUE	0.89441	FALSE	rep_cluster_976	Unknown	90089.8	69217274	31	2	5	15.5	0	chromosome	chromosome	plasmid	chromosome	plasmid	chromosome	chromosome	chromosome	plasmid	chromosome	chromosome	unknown	chromosome	chromosome		chromosome	chromosome	chromosome
AZ093	1	Enterococcus	chromosome	scaffold00001	TRUE	FALSE	297323	3010476	15	15	chromosome		TRUE			81087.4	102542409	37	2	2	18.5	15	chromosome	chromosome	chromosome	chromosome	chromosome	chromosome	chromosome	chromosome	chromosome	chromosome	chromosome	chromosome	chromosome	chromosome		chromosome	chromosome	chromosome
AZ093	2	Enterococcus	chromosome	scaffold00001	TRUE	FALSE	273770	3010476	15	15	chromosome		TRUE			81087.4	102542409	37	2	2	18.5	15	chromosome	chromosome	chromosome	chromosome	chromosome	chromosome	chromosome	chromosome	chromosome	chromosome	chromosome	chromosome	chromosome	chromosome		chromosome	chromosome	chromosome
AZ093	3	Enterococcus	chromosome	scaffold00001	TRUE	FALSE	187910	3010476	15	15	chromosome		TRUE			81087.4	102542409	37	2	2	18.5	15	chromosome	chromosome	chromosome	chromosome	chromosome	chromosome	chromosome	chromosome	chromosome	chromosome	chromosome	chromosome	chromosome	chromosome		chromosome	chromosome	chromosome
AZ093	4	Enterococcus	chromosome	scaffold00001	TRUE	FALSE	161330	3010476	15	15	chromosome		TRUE			81087.4	102542409	37	2	2	18.5	15	chromosome	chromosome	chromosome	chromosome	chromosome	chromosome	chromosome	chromosome	chromosome	chromosome	chromosome	chromosome	chromosome	chromosome		chromosome	chromosome	chromosome
AZ093	5	Enterococcus	chromosome	scaffold00001	TRUE	FALSE	160883	3010476	15	15	chromosome		TRUE			81087.4	102542409	37	2	2	18.5	15	chromosome	chromosome	chromosome	chromosome	chromosome	chromosome	chromosome	chromosome	chromosome	chromosome	chromosome	chromosome	chromosome	chromosome		chromosome	chromosome	chromosome
AZ093	6	Enterococcus	chromosome	scaffold00001	TRUE	FALSE	157524	3010476	15	15	chromosome		TRUE			81087.4	102542409	37	2	2	18.5	15	chromosome	chromosome	chromosome	chromosome	chromosome	chromosome	chromosome	chromosome	chromosome	chromosome	chromosome	chromosome	chromosome	chromosome		chromosome	chromosome	chromosome
AZ093	7	Enterococcus	chromosome	scaffold00001	TRUE	FALSE	141800	3010476	15	15	chromosome		TRUE			81087.4	102542409	37	2	2	18.5	15	chromosome	chromosome	chromosome	chromosome	chromosome	chromosome	chromosome	chromosome	chromosome	chromosome	chromosome	chromosome	chromosome	chromosome		chromosome	chromosome	chromosome
AZ093	8	Enterococcus	chromosome	scaffold00001	TRUE	FALSE	139969	3010476	15	15	chromosome		TRUE			81087.4	102542409	37	2	2	18.5	15	chromosome	chromosome	chromosome	chromosome	chromosome	chromosome	chromosome	chromosome	chromosome	chromosome	chromosome	chromosome	chromosome	chromosome		chromosome	chromosome	chromosome
AZ093	9	Enterococcus	chromosome	scaffold00001	TRUE	FALSE	123478	3010476	15	15	chromosome		TRUE			81087.4	102542409	37	2	2	18.5	15	chromosome	chromosome	chromosome	chromosome	chromosome	chromosome	chromosome	chromosome	chromosome	chromosome	chromosome	chromosome	chromosome	chromosome		chromosome	chromosome	chromosome
AZ093	10	Enterococcus	chromosome	scaffold00001	TRUE	FALSE	122847	3010476	15	15	chromosome		TRUE			81087.4	102542409	37	2	2	18.5	15	chromosome	chromosome	chromosome	chromosome	chromosome	chromosome	chromosome	chromosome	chromosome	chromosome	chromosome	chromosome	chromosome	chromosome		chromosome	chromosome	chromosome
AZ093	11	Enterococcus	chromosome	scaffold00001	TRUE	FALSE	121045	3010476	15	15	chromosome		TRUE			81087.4	102542409	37	2	2	18.5	15	chromosome	chromosome	chromosome	chromosome	chromosome	chromosome	chromosome	chromosome	chromosome	chromosome	chromosome	chromosome	chromosome	chromosome		chromosome	chromosome	chromosome
AZ093	12	Enterococcus	chromosome	scaffold00001	TRUE	FALSE	119556	3010476	15	15	chromosome		TRUE			81087.4	102542409	37	2	2	18.5	15	chromosome	chromosome	chromosome	chromosome	chromosome	chromosome	chromosome	chromosome	chromosome	chromosome	chromosome	chromosome	chromosome	chromosome		chromosome	chromosome	chromosome
AZ093	13	Enterococcus	chromosome	scaffold00001	TRUE	FALSE	116466	3010476	15	15	chromosome		TRUE			81087.4	102542409	37	2	2	18.5	15	chromosome	chromosome	chromosome	chromosome	chromosome	chromosome	chromosome	chromosome	chromosome	chromosome	chromosome	chromosome	chromosome	chromosome		chromosome	chromosome	chromosome
AZ093	14	Enterococcus	chromosome	scaffold00001	TRUE	FALSE	99861	3010476	15	15	chromosome		TRUE			81087.4	102542409	37	2	2	18.5	15	chromosome	chromosome	chromosome	chromosome	chromosome	chromosome	chromosome	chromosome	chromosome	chromosome	chromosome	chromosome	chromosome	chromosome		chromosome	chromosome	chromosome
AZ093	15	Enterococcus	chromosome	scaffold00001	TRUE	FALSE	80744	3010476	15	15	chromosome		TRUE			81087.4	102542409	37	2	2	18.5	15	chromosome	chromosome	chromosome	chromosome	chromosome	chromosome	chromosome	chromosome	chromosome	chromosome	chromosome	chromosome	chromosome	chromosome		chromosome	chromosome	chromosome
AZ093	16	Enterococcus	chromosome	scaffold00001	TRUE	FALSE	76167	3010476	15	15	chromosome		TRUE			81087.4	102542409	37	2	2	18.5	15	chromosome	chromosome	chromosome	chromosome	chromosome	chromosome	chromosome	chromosome	chromosome	chromosome	chromosome	chromosome	chromosome	chromosome		chromosome	chromosome	chromosome
AZ093	17	Enterococcus	chromosome	scaffold00001	TRUE	FALSE	71288	3010476	15	15	chromosome		TRUE			81087.4	102542409	37	2	2	18.5	15	chromosome	chromosome	chromosome	chromosome	chromosome	chromosome	chromosome	chromosome	chromosome	chromosome	chromosome	chromosome	chromosome	chromosome		chromosome	chromosome	chromosome
AZ093	18	Enterococcus	chromosome	scaffold00001	TRUE	FALSE	66533	3010476	15	15	chromosome		TRUE			81087.4	102542409	37	2	2	18.5	15	chromosome	chromosome	chromosome	chromosome	chromosome	chromosome	chromosome	chromosome	chromosome	chromosome	chromosome	chromosome	chromosome	chromosome		chromosome	chromosome	chromosome
AZ093	19	Enterococcus	chromosome	scaffold00001	TRUE	FALSE	64225	3010476	15	15	chromosome		TRUE			81087.4	102542409	37	2	2	18.5	15	chromosome	chromosome	chromosome	chromosome	chromosome	chromosome	chromosome	chromosome	chromosome	chromosome	chromosome	chromosome	chromosome	chromosome		chromosome	chromosome	chromosome
AZ093	20	Enterococcus	chromosome	scaffold00001	TRUE	TRUE	64187	3010476	15	15	chromosome		TRUE			81087.4	102542409	37	2	2	18.5	15	chromosome	chromosome	chromosome	chromosome	chromosome	chromosome	chromosome	chromosome	chromosome	chromosome	chromosome	chromosome	chromosome	chromosome		chromosome	chromosome	chromosome
AZ093	21	Enterococcus	chromosome	scaffold00001	TRUE	FALSE	50013	3010476	15	15	chromosome		TRUE			81087.4	102542409	37	2	2	18.5	15	chromosome	chromosome	chromosome	chromosome	chromosome	chromosome	chromosome	chromosome	chromosome	chromosome	chromosome	chromosome	chromosome	chromosome		chromosome	chromosome	chromosome
AZ093	22	Enterococcus	chromosome	scaffold00001	TRUE	TRUE	47322	3010476	15	15	chromosome		TRUE			81087.4	102542409	37	2	2	18.5	15	chromosome	chromosome	chromosome	chromosome	chromosome	chromosome	chromosome	chromosome	chromosome	chromosome	chromosome	chromosome	chromosome	chromosome		chromosome	chromosome	chromosome
AZ093	23	Enterococcus	chromosome	scaffold00001	TRUE	FALSE	45960	3010476	15	15	chromosome		TRUE			81087.4	102542409	37	2	2	18.5	15	chromosome	chromosome	chromosome	chromosome	chromosome	chromosome	chromosome	chromosome	chromosome	chromosome	chromosome	chromosome	chromosome	chromosome		chromosome	chromosome	chromosome
AZ093	24	Enterococcus	chromosome	scaffold00001	TRUE	FALSE	43980	3010476	15	15	chromosome		TRUE			81087.4	102542409	37	2	2	18.5	15	chromosome	chromosome	chromosome	chromosome	chromosome	chromosome	chromosome	chromosome	chromosome	chromosome	chromosome	chromosome	chromosome	chromosome		chromosome	chromosome	chromosome
AZ093	25	Enterococcus	plasmid	scaffold00002	TRUE	FALSE	43748	62075	0	15	TRUE	0.893964	FALSE	rep_cluster_187	Unknown	81087.4	102542409	37	2	2	18.5	0	chromosome	plasmid	plasmid	plasmid	plasmid	plasmid	chromosome	plasmid	plasmid	plasmid	plasmid	chromosome	chromosome	AB824		1	P1	1
AZ093	26	Enterococcus	chromosome	scaffold00001	TRUE	FALSE	31683	3010476	15	15	chromosome		TRUE			81087.4	102542409	37	2	2	18.5	15	chromosome	chromosome	chromosome	chromosome	chromosome	chromosome	chromosome	chromosome	chromosome	chromosome	chromosome	chromosome	chromosome	chromosome		chromosome	chromosome	chromosome
AZ093	27	Enterococcus	chromosome	scaffold00001	TRUE	FALSE	27320	3010476	15	15	chromosome		TRUE			81087.4	102542409	37	2	2	18.5	15	chromosome	chromosome	chromosome	chromosome	chromosome	chromosome	chromosome	chromosome	chromosome	plasmid	chromosome	chromosome	chromosome	chromosome		chromosome	chromosome	chromosome
AZ093	28	Enterococcus	chromosome	scaffold00001	TRUE	FALSE	24663	3010476	15	15	chromosome		TRUE			81087.4	102542409	37	2	2	18.5	15	chromosome	chromosome	chromosome	chromosome	chromosome	chromosome	chromosome	chromosome	chromosome	chromosome	chromosome	chromosome	chromosome	chromosome		chromosome	chromosome	chromosome
AZ093	29	Enterococcus	chromosome	scaffold00001	TRUE	FALSE	14095	3010476	15	15	chromosome		TRUE			81087.4	102542409	37	2	2	18.5	15	chromosome	chromosome	chromosome	chromosome	chromosome	chromosome	chromosome	chromosome	chromosome	chromosome	chromosome	chromosome	chromosome	chromosome		chromosome	chromosome	chromosome
AZ093	30	Enterococcus	plasmid	scaffold00002	TRUE	FALSE	7610	62075	0	15	TRUE	0.893964	FALSE	rep_cluster_187	Unknown	81087.4	102542409	37	2	2	18.5	0	chromosome	chromosome	plasmid	plasmid	plasmid	plasmid	chromosome	chromosome	plasmid	plasmid	plasmid	chromosome	chromosome	chromosome		1	P1	1
AZ093	31	Enterococcus	chromosome	scaffold00001	TRUE	FALSE	5115	3010476	15	15	chromosome		TRUE			81087.4	102542409	37	2	2	18.5	15	chromosome	chromosome	chromosome	chromosome	chromosome	chromosome	chromosome	chromosome	chromosome	plasmid	chromosome	chromosome	chromosome	chromosome		chromosome	chromosome	chromosome
AZ093	33	Enterococcus	chromosome	scaffold00001	TRUE	FALSE	3132	3010476	15	15	chromosome		TRUE			81087.4	102542409	37	2	2	18.5	15	chromosome	chromosome	chromosome	chromosome	chromosome	chromosome	chromosome	chromosome	chromosome	chromosome	chromosome	chromosome	chromosome	chromosome		chromosome	chromosome	chromosome
AZ093	34	Enterococcus	plasmid	scaffold00002	TRUE	FALSE	2662	62075	0	15	TRUE	0.893964	FALSE	rep_cluster_187	Unknown	81087.4	102542409	37	2	2	18.5	0	chromosome	plasmid	chromosome	plasmid	plasmid	plasmid	chromosome	chromosome	plasmid	plasmid	plasmid	chromosome	chromosome	AB824		1	chromosome	chromosome
AZ093	35	Enterococcus	chromosome	scaffold00001	TRUE	FALSE	1673	3010476	15	15	chromosome		TRUE			81087.4	102542409	37	2	2	18.5	15	chromosome	chromosome	chromosome	chromosome	chromosome	chromosome	chromosome	chromosome	chromosome	chromosome	chromosome	chromosome	chromosome	chromosome		chromosome	chromosome	chromosome
AZ093	36	Enterococcus	chromosome	scaffold00001	TRUE	FALSE	1502	3010476	15	15	chromosome		TRUE			81087.4	102542409	37	2	2	18.5	15	chromosome	chromosome	plasmid	chromosome	chromosome	chromosome	chromosome	chromosome	chromosome	chromosome	chromosome	chromosome	chromosome	chromosome		chromosome	chromosome	chromosome
AZ093	37	Enterococcus	chromosome	scaffold00001	TRUE	FALSE	1455	3010476	15	15	chromosome		TRUE			81087.4	102542409	37	2	2	18.5	15	chromosome	chromosome	chromosome	chromosome	chromosome	chromosome	chromosome	chromosome	chromosome	chromosome	chromosome	chromosome	chromosome	chromosome		chromosome	chromosome	chromosome
AZ093	38	Enterococcus	chromosome	scaffold00001	TRUE	FALSE	1394	3010476	15	15	chromosome		TRUE			81087.4	102542409	37	2	2	18.5	15	plasmid	chromosome	plasmid	chromosome	chromosome	chromosome	chromosome	chromosome	plasmid	chromosome	chromosome	chromosome	plasmid_8	chromosome		chromosome	chromosome	chromosome
AZ095b	1	Enterococcus	chromosome	scaffold00001	TRUE	FALSE	408848	2983530	3	4	chromosome		TRUE			95672.1	51746488	32	3	1	10.6667	3	chromosome	chromosome	chromosome	chromosome	chromosome	chromosome	chromosome	chromosome	chromosome	chromosome	chromosome	chromosome	chromosome	chromosome		chromosome	chromosome	chromosome
AZ095b	2	Enterococcus	chromosome	scaffold00001	TRUE	FALSE	368202	2983530	3	4	chromosome		TRUE			95672.1	51746488	32	3	1	10.6667	3	chromosome	chromosome	chromosome	chromosome	chromosome	chromosome	chromosome	chromosome	chromosome	chromosome	chromosome	chromosome	chromosome	chromosome		chromosome	chromosome	chromosome
AZ095b	3	Enterococcus	chromosome	scaffold00001	TRUE	FALSE	360788	2983530	3	4	chromosome		TRUE			95672.1	51746488	32	3	1	10.6667	3	chromosome	chromosome	chromosome	chromosome	chromosome	chromosome	chromosome	chromosome	chromosome	chromosome	chromosome	chromosome	chromosome	chromosome		chromosome	chromosome	chromosome
AZ095b	4	Enterococcus	chromosome	scaffold00001	TRUE	TRUE	304666	2983530	3	4	chromosome		TRUE			95672.1	51746488	32	3	1	10.6667	3	chromosome	chromosome	chromosome	chromosome	chromosome	chromosome	chromosome	chromosome	chromosome	chromosome	chromosome	chromosome	chromosome	chromosome		chromosome	chromosome	chromosome
AZ095b	5	Enterococcus	chromosome	scaffold00001	TRUE	FALSE	280108	2983530	3	4	chromosome		TRUE			95672.1	51746488	32	3	1	10.6667	3	chromosome	chromosome	chromosome	chromosome	chromosome	chromosome	chromosome	chromosome	chromosome	chromosome	chromosome	chromosome	chromosome	chromosome		chromosome	chromosome	chromosome
AZ095b	6	Enterococcus	chromosome	scaffold00001	TRUE	FALSE	264237	2983530	3	4	chromosome		TRUE			95672.1	51746488	32	3	1	10.6667	3	chromosome	chromosome	chromosome	chromosome	chromosome	chromosome	chromosome	chromosome	chromosome	chromosome	chromosome	chromosome	chromosome	chromosome		chromosome	chromosome	chromosome
AZ095b	7	Enterococcus	chromosome	scaffold00001	TRUE	FALSE	254497	2983530	3	4	chromosome		TRUE			95672.1	51746488	32	3	1	10.6667	3	chromosome	chromosome	chromosome	chromosome	chromosome	chromosome	chromosome	chromosome	chromosome	chromosome	chromosome	chromosome	chromosome	chromosome		chromosome	chromosome	chromosome
AZ095b	8	Enterococcus	chromosome	scaffold00001	TRUE	FALSE	187583	2983530	3	4	chromosome		TRUE			95672.1	51746488	32	3	1	10.6667	3	chromosome	chromosome	chromosome	chromosome	chromosome	chromosome	chromosome	chromosome	chromosome	chromosome	chromosome	chromosome	chromosome	chromosome		chromosome	chromosome	chromosome
AZ095b	9	Enterococcus	chromosome	scaffold00001	TRUE	FALSE	185139	2983530	3	4	chromosome		TRUE			95672.1	51746488	32	3	1	10.6667	3	chromosome	chromosome	chromosome	chromosome	chromosome	chromosome	chromosome	chromosome	chromosome	chromosome	chromosome	chromosome	chromosome	chromosome		chromosome	chromosome	chromosome
AZ095b	10	Enterococcus	chromosome	scaffold00001	TRUE	FALSE	136729	2983530	3	4	chromosome		TRUE			95672.1	51746488	32	3	1	10.6667	3	chromosome	chromosome	chromosome	chromosome	chromosome	chromosome	chromosome	plasmid	chromosome	plasmid	chromosome	chromosome	chromosome	chromosome		chromosome	chromosome	chromosome
AZ095b	11	Enterococcus	chromosome	scaffold00001	TRUE	FALSE	74645	2983530	3	4	chromosome		TRUE			95672.1	51746488	32	3	1	10.6667	3	chromosome	chromosome	chromosome	chromosome	chromosome	chromosome	chromosome	chromosome	chromosome	chromosome	chromosome	chromosome	chromosome	chromosome		chromosome	chromosome	chromosome
AZ095b	12	Enterococcus	plasmid	scaffold00002	TRUE	FALSE	53821	71146	0	4	TRUE	0.892135	FALSE	None found		95672.1	51746488	32	3	1	10.6667	0	plasmid	plasmid	plasmid	plasmid	plasmid	plasmid	chromosome	plasmid	plasmid	plasmid	plasmid	chromosome	plasmid_0	novel_a99197c54b9517247003a28921bed8eb		1	P1	1
AZ095b	13	Enterococcus	chromosome	scaffold00001	TRUE	FALSE	51565	2983530	3	4	chromosome		TRUE			95672.1	51746488	32	3	1	10.6667	3	chromosome	chromosome	chromosome	chromosome	chromosome	chromosome	chromosome	chromosome	chromosome	chromosome	chromosome	chromosome	chromosome	chromosome		chromosome	chromosome	chromosome
AZ095b	14	Enterococcus	plasmid	scaffold00003	TRUE	FALSE	35292	66057	1	4	TRUE	0.893964	FALSE	rep_cluster_187	Unknown	95672.1	51746488	32	3	1	10.6667	1	chromosome	plasmid	plasmid	plasmid	plasmid	plasmid	chromosome	plasmid	plasmid	plasmid	plasmid	chromosome	chromosome	AB824		1	P1	1
AZ095b	15	Enterococcus	chromosome	scaffold00001	TRUE	FALSE	31658	2983530	3	4	chromosome		TRUE			95672.1	51746488	32	3	1	10.6667	3	chromosome	chromosome	chromosome	chromosome	chromosome	chromosome	chromosome	chromosome	chromosome	chromosome	chromosome	chromosome	chromosome	chromosome		chromosome	chromosome	chromosome
AZ095b	16	Enterococcus	chromosome	scaffold00001	TRUE	FALSE	23385	2983530	3	4	chromosome		TRUE			95672.1	51746488	32	3	1	10.6667	3	chromosome	chromosome	chromosome	chromosome	chromosome	chromosome	chromosome	chromosome	chromosome	chromosome	chromosome	chromosome	chromosome	chromosome		chromosome	chromosome	chromosome
AZ095b	17	Enterococcus	chromosome	scaffold00001	TRUE	FALSE	8003	2983530	3	4	chromosome		TRUE			95672.1	51746488	32	3	1	10.6667	3	chromosome	chromosome	chromosome	chromosome	chromosome	chromosome	chromosome	chromosome	chromosome	chromosome	chromosome	chromosome	chromosome	chromosome		chromosome	chromosome	chromosome
AZ095b	18	Enterococcus	plasmid	scaffold00003	TRUE	FALSE	7521	66057	1	4	TRUE	0.893964	FALSE	rep_cluster_187	Unknown	95672.1	51746488	32	3	1	10.6667	1	chromosome	chromosome	plasmid	plasmid	chromosome	plasmid	chromosome	chromosome	plasmid	chromosome	plasmid	unknown	chromosome	chromosome		1	chromosome	chromosome
AZ095b	19	Enterococcus	plasmid	scaffold00003	TRUE	FALSE	3763	66057	1	4	TRUE	0.893964	FALSE	rep_cluster_187	Unknown	95672.1	51746488	32	3	1	10.6667	1	chromosome	chromosome	chromosome	plasmid	plasmid	chromosome	chromosome	chromosome	chromosome	chromosome	chromosome	plasmid	chromosome	chromosome		chromosome	P1	1
AZ095b	20	Enterococcus	plasmid	scaffold00002	TRUE	FALSE	3460	71146	0	4	TRUE	0.892135	FALSE	None found		95672.1	51746488	32	3	1	10.6667	0	chromosome	chromosome	plasmid	plasmid	plasmid	plasmid	chromosome	plasmid	plasmid	chromosome	plasmid	plasmid	chromosome	chromosome		1	P1	1
AZ095b	21	Enterococcus	chromosome	scaffold00001	TRUE	FALSE	2161	2983530	3	4	chromosome		TRUE			95672.1	51746488	32	3	1	10.6667	3	chromosome	chromosome	chromosome	chromosome	chromosome	chromosome	chromosome	chromosome	chromosome	chromosome	chromosome	chromosome	chromosome	chromosome		chromosome	chromosome	chromosome
AZ095b	22	Enterococcus	plasmid	scaffold00002;scaffold00003	TRUE	FALSE	1732	71146;66057	0;1	4;4	True;True	0.892135;0.893964	FALSE	None found;rep_cluster_187	Unknown	95672.1	51746488	32	3	1	10.6667	0.0;1.0	chromosome	chromosome	plasmid	plasmid	plasmid	plasmid	chromosome	plasmid	plasmid	chromosome	repeat	chromosome	chromosome	chromosome		1	P1	1
AZ095b	23	Enterococcus	plasmid	scaffold00002;scaffold00003	TRUE	FALSE	1653	71146;66057	0;1	4;4	True;True	0.892135;0.893964	FALSE	None found;rep_cluster_187	Unknown	95672.1	51746488	32	3	1	10.6667	0.0;1.0	chromosome	chromosome	plasmid	plasmid	chromosome	plasmid	chromosome	chromosome	plasmid	chromosome	repeat	plasmid	chromosome	chromosome		1	chromosome	chromosome
AZ095b	24	Enterococcus	chromosome	scaffold00001	TRUE	FALSE	1530	2983530	3	4	chromosome		TRUE			95672.1	51746488	32	3	1	10.6667	3	chromosome	chromosome	plasmid	chromosome	chromosome	chromosome	chromosome	chromosome	chromosome	chromosome	chromosome	chromosome	chromosome	chromosome		chromosome	chromosome	chromosome
AZ095b	26	Enterococcus	plasmid	scaffold00002	TRUE	FALSE	1332	71146	0	4	TRUE	0.892135	FALSE	None found		95672.1	51746488	32	3	1	10.6667	0	chromosome	chromosome	plasmid	plasmid	plasmid	plasmid	chromosome	chromosome	plasmid	chromosome	repeat	unknown	chromosome	chromosome		1	P1	1
AZ095b	27	Enterococcus	plasmid	scaffold00003	TRUE	FALSE	1256	66057	1	4	TRUE	0.893964	FALSE	rep_cluster_187	Unknown	95672.1	51746488	32	3	1	10.6667	1	chromosome	plasmid	plasmid	plasmid	plasmid	plasmid	chromosome	plasmid	plasmid	chromosome	plasmid	chromosome	chromosome	AB824		1	P1	1
AZ095b	28	Enterococcus	plasmid	scaffold00002;scaffold00003	TRUE	FALSE	1245	71146;66057	0;1	4;4	True;True	0.892135;0.893964	FALSE	None found;rep_cluster_187	Unknown	95672.1	51746488	32	3	1	10.6667	0.0;1.0	chromosome	chromosome	plasmid	plasmid	plasmid	plasmid	chromosome	chromosome	plasmid	chromosome	repeat	plasmid	chromosome	chromosome		1	P1	1
AZ095b	29	Enterococcus	plasmid	scaffold00002;scaffold00003	TRUE	FALSE	1029	71146;66057	0;1	4;4	True;True	0.892135;0.893964	FALSE	None found;rep_cluster_187	Unknown	95672.1	51746488	32	3	1	10.6667	0.0;1.0	chromosome	chromosome	plasmid	plasmid	plasmid	plasmid	chromosome	plasmid	plasmid	chromosome	repeat	plasmid	chromosome	chromosome		1	P1	1
AZ107	1	Enterococcus	chromosome	scaffold00001	TRUE	TRUE	904026	2810126	0	0	chromosome		TRUE			169582	28866815	17	2	4	8.5	0	chromosome	chromosome	chromosome	chromosome	chromosome	chromosome	chromosome	chromosome	chromosome	chromosome	chromosome	chromosome	chromosome	chromosome		chromosome	chromosome	chromosome
AZ107	2	Enterococcus	chromosome	scaffold00001	TRUE	FALSE	393838	2810126	0	0	chromosome		TRUE			169582	28866815	17	2	4	8.5	0	chromosome	chromosome	chromosome	chromosome	chromosome	chromosome	chromosome	chromosome	chromosome	chromosome	chromosome	chromosome	chromosome	chromosome		chromosome	chromosome	chromosome
AZ107	3	Enterococcus	chromosome	scaffold00001	TRUE	TRUE	316219	2810126	0	0	chromosome		TRUE			169582	28866815	17	2	4	8.5	0	chromosome	chromosome	chromosome	chromosome	chromosome	chromosome	chromosome	chromosome	chromosome	chromosome	chromosome	chromosome	chromosome	chromosome		chromosome	chromosome	chromosome
AZ107	4	Enterococcus	chromosome	scaffold00001	TRUE	TRUE	311299	2810126	0	0	chromosome		TRUE			169582	28866815	17	2	4	8.5	0	chromosome	chromosome	chromosome	chromosome	chromosome	chromosome	chromosome	chromosome	chromosome	chromosome	chromosome	chromosome	chromosome	chromosome		chromosome	chromosome	chromosome
AZ107	5	Enterococcus	chromosome	scaffold00001	TRUE	TRUE	265859	2810126	0	0	chromosome		TRUE			169582	28866815	17	2	4	8.5	0	chromosome	chromosome	chromosome	chromosome	chromosome	chromosome	chromosome	chromosome	chromosome	chromosome	chromosome	chromosome	chromosome	chromosome		chromosome	chromosome	chromosome
AZ107	6	Enterococcus	chromosome	scaffold00001	TRUE	FALSE	259314	2810126	0	0	chromosome		TRUE			169582	28866815	17	2	4	8.5	0	chromosome	chromosome	chromosome	chromosome	chromosome	chromosome	chromosome	chromosome	chromosome	chromosome	chromosome	chromosome	chromosome	chromosome		chromosome	chromosome	chromosome
AZ107	7	Enterococcus	chromosome	scaffold00001	TRUE	FALSE	214768	2810126	0	0	chromosome		TRUE			169582	28866815	17	2	4	8.5	0	chromosome	chromosome	chromosome	chromosome	chromosome	chromosome	chromosome	chromosome	chromosome	chromosome	chromosome	chromosome	chromosome	chromosome		chromosome	chromosome	chromosome
AZ107	8	Enterococcus	chromosome	scaffold00001	TRUE	FALSE	116879	2810126	0	0	chromosome		TRUE			169582	28866815	17	2	4	8.5	0	chromosome	chromosome	chromosome	chromosome	chromosome	chromosome	chromosome	plasmid	chromosome	chromosome	chromosome	chromosome	chromosome	chromosome		chromosome	chromosome	chromosome
AZ107	9	Enterococcus	plasmid	scaffold00002	TRUE	FALSE	70138	109365	0	0	TRUE	0.89441	FALSE	rep_cluster_976	Unknown	169582	28866815	17	2	4	8.5	0	chromosome	plasmid	plasmid	plasmid	plasmid	plasmid	chromosome	plasmid	plasmid	plasmid	plasmid	chromosome	chromosome	novel_170e842b0e1e6b1e8bfc781e74a717bd		1	P1	chromosome
AZ107	10	Enterococcus	plasmid	scaffold00002	TRUE	FALSE	7623	109365	0	0	TRUE	0.89441	FALSE	rep_cluster_976	Unknown	169582	28866815	17	2	4	8.5	0	chromosome	chromosome	plasmid	plasmid	plasmid	plasmid	chromosome	plasmid	plasmid	plasmid	plasmid	plasmid	chromosome	chromosome		1	P1	1
AZ107	11	Enterococcus	plasmid	scaffold00002	TRUE	FALSE	5536	109365	0	0	TRUE	0.89441	FALSE	rep_cluster_976	Unknown	169582	28866815	17	2	4	8.5	0	chromosome	chromosome	chromosome	chromosome	plasmid	chromosome	chromosome	chromosome	chromosome	chromosome	chromosome	chromosome	chromosome	chromosome		chromosome	P4	Unbinned_0
AZ107	12	Enterococcus	plasmid	scaffold00002	TRUE	FALSE	4591	109365	0	0	TRUE	0.89441	FALSE	rep_cluster_976	Unknown	169582	28866815	17	2	4	8.5	0	chromosome	chromosome	plasmid	plasmid	chromosome	plasmid	chromosome	chromosome	plasmid	plasmid	plasmid	chromosome	chromosome	chromosome		1	chromosome	chromosome
AZ107	13	Enterococcus	plasmid	scaffold00002	TRUE	FALSE	4366	109365	0	0	TRUE	0.89441	FALSE	rep_cluster_976	Unknown	169582	28866815	17	2	4	8.5	0	chromosome	chromosome	plasmid	plasmid	chromosome	plasmid	chromosome	chromosome	plasmid	chromosome	plasmid	chromosome	chromosome	chromosome		1	chromosome	chromosome
AZ107	14	Enterococcus	chromosome	scaffold00001	TRUE	FALSE	3283	2810126	0	0	chromosome		TRUE			169582	28866815	17	2	4	8.5	0	chromosome	chromosome	chromosome	chromosome	chromosome	chromosome	chromosome	chromosome	chromosome	chromosome	chromosome	chromosome	chromosome	chromosome		chromosome	chromosome	chromosome
AZ107	15	Enterococcus	plasmid	scaffold00002	TRUE	FALSE	2023	109365	0	0	TRUE	0.89441	FALSE	rep_cluster_976	Unknown	169582	28866815	17	2	4	8.5	0	chromosome	chromosome	chromosome	chromosome	chromosome	chromosome	chromosome	chromosome	chromosome	chromosome	chromosome	plasmid	chromosome	chromosome		chromosome	chromosome	chromosome
AZ107	16	Enterococcus	chromosome	scaffold00001	TRUE	FALSE	1781	2810126	0	0	chromosome		TRUE			169582	28866815	17	2	4	8.5	0	chromosome	chromosome	chromosome	chromosome	chromosome	chromosome	chromosome	chromosome	chromosome	chromosome	chromosome	chromosome	chromosome	chromosome		chromosome	chromosome	chromosome
AZ107	17	Enterococcus	plasmid	scaffold00002	TRUE	FALSE	1347	109365	0	0	TRUE	0.89441	FALSE	rep_cluster_976	Unknown	169582	28866815	17	2	4	8.5	0	chromosome	chromosome	plasmid	chromosome	plasmid	chromosome	chromosome	chromosome	plasmid	chromosome	chromosome	plasmid	chromosome	chromosome		chromosome	P1	1
AZ109	1	Enterococcus	plasmid	scaffold00002	TRUE	FALSE	737238	1223742	0	0	TRUE	0.758338	FALSE	None found		150322	93978342	30	2	1	15	0	chromosome	chromosome	chromosome	chromosome	chromosome	chromosome	chromosome	chromosome	chromosome	chromosome	unknown	chromosome	chromosome	chromosome		chromosome	chromosome	chromosome
AZ109	2	Enterococcus	plasmid	scaffold00002	TRUE	FALSE	461578	1223742	0	0	TRUE	0.758338	FALSE	None found		150322	93978342	30	2	1	15	0	chromosome	chromosome	chromosome	plasmid	chromosome	chromosome	chromosome	chromosome	chromosome	chromosome	unknown	chromosome	chromosome	chromosome		chromosome	chromosome	chromosome
AZ109	3	Enterococcus	chromosome	scaffold00001	TRUE	FALSE	387831	3344708	0	0	chromosome		TRUE			150322	93978342	30	2	1	15	0	chromosome	chromosome	chromosome	chromosome	chromosome	chromosome	chromosome	chromosome	chromosome	chromosome	unknown	chromosome	chromosome	chromosome		chromosome	chromosome	chromosome
AZ109	4	Enterococcus	chromosome	scaffold00001	TRUE	FALSE	364201	3344708	0	0	chromosome		TRUE			150322	93978342	30	2	1	15	0	chromosome	chromosome	chromosome	chromosome	chromosome	chromosome	chromosome	chromosome	chromosome	chromosome	unknown	chromosome	chromosome	chromosome		chromosome	chromosome	chromosome
AZ109	5	Enterococcus	chromosome	scaffold00001	TRUE	TRUE	293277	3344708	0	0	chromosome		TRUE			150322	93978342	30	2	1	15	0	chromosome	chromosome	chromosome	chromosome	chromosome	chromosome	chromosome	chromosome	chromosome	chromosome	unknown	chromosome	chromosome	chromosome		chromosome	chromosome	chromosome
AZ109	6	Enterococcus	chromosome	scaffold00001	TRUE	FALSE	292140	3344708	0	0	chromosome		TRUE			150322	93978342	30	2	1	15	0	chromosome	chromosome	chromosome	chromosome	chromosome	chromosome	chromosome	chromosome	chromosome	chromosome	unknown	chromosome	chromosome	chromosome		chromosome	chromosome	chromosome
AZ109	7	Enterococcus	chromosome	scaffold00001	TRUE	FALSE	290819	3344708	0	0	chromosome		TRUE			150322	93978342	30	2	1	15	0	chromosome	chromosome	chromosome	chromosome	chromosome	chromosome	chromosome	chromosome	chromosome	chromosome	unknown	chromosome	chromosome	chromosome		chromosome	chromosome	chromosome
AZ109	8	Enterococcus	chromosome	scaffold00001	TRUE	FALSE	256991	3344708	0	0	chromosome		TRUE			150322	93978342	30	2	1	15	0	chromosome	chromosome	chromosome	chromosome	chromosome	chromosome	chromosome	chromosome	chromosome	chromosome	unknown	chromosome	chromosome	chromosome		chromosome	chromosome	chromosome
AZ109	9	Enterococcus	chromosome	scaffold00001	TRUE	FALSE	250265	3344708	0	0	chromosome		TRUE			150322	93978342	30	2	1	15	0	chromosome	chromosome	chromosome	chromosome	chromosome	chromosome	chromosome	plasmid	chromosome	chromosome	unknown	chromosome	chromosome	chromosome		chromosome	chromosome	chromosome
AZ109	10	Enterococcus	chromosome	scaffold00001	TRUE	FALSE	206369	3344708	0	0	chromosome		TRUE			150322	93978342	30	2	1	15	0	chromosome	chromosome	chromosome	chromosome	chromosome	chromosome	chromosome	chromosome	chromosome	chromosome	unknown	chromosome	chromosome	chromosome		chromosome	chromosome	chromosome
AZ109	11	Enterococcus	chromosome	scaffold00001	TRUE	FALSE	200035	3344708	0	0	chromosome		TRUE			150322	93978342	30	2	1	15	0	chromosome	chromosome	chromosome	chromosome	chromosome	chromosome	chromosome	chromosome	chromosome	chromosome	unknown	chromosome	chromosome	chromosome		chromosome	chromosome	chromosome
AZ109	12	Enterococcus	chromosome	scaffold00001	TRUE	FALSE	147406	3344708	0	0	chromosome		TRUE			150322	93978342	30	2	1	15	0	chromosome	chromosome	chromosome	chromosome	chromosome	chromosome	chromosome	chromosome	chromosome	chromosome	unknown	chromosome	chromosome	chromosome		chromosome	chromosome	chromosome
AZ109	13	Enterococcus	chromosome	scaffold00001	TRUE	FALSE	107070	3344708	0	0	chromosome		TRUE			150322	93978342	30	2	1	15	0	chromosome	chromosome	chromosome	chromosome	chromosome	chromosome	chromosome	chromosome	chromosome	chromosome	unknown	chromosome	chromosome	chromosome		chromosome	chromosome	chromosome
AZ109	14	Enterococcus	chromosome	scaffold00001	TRUE	FALSE	94464	3344708	0	0	chromosome		TRUE			150322	93978342	30	2	1	15	0	chromosome	chromosome	chromosome	chromosome	chromosome	chromosome	chromosome	chromosome	chromosome	chromosome	unknown	chromosome	chromosome	chromosome		chromosome	chromosome	chromosome
AZ109	15	Enterococcus	chromosome	scaffold00001	TRUE	FALSE	90118	3344708	0	0	chromosome		TRUE			150322	93978342	30	2	1	15	0	chromosome	chromosome	chromosome	chromosome	chromosome	chromosome	chromosome	chromosome	chromosome	chromosome	unknown	chromosome	chromosome	chromosome		chromosome	chromosome	chromosome
AZ109	16	Enterococcus	chromosome	scaffold00001	TRUE	FALSE	87876	3344708	0	0	chromosome		TRUE			150322	93978342	30	2	1	15	0	chromosome	chromosome	chromosome	chromosome	chromosome	chromosome	chromosome	plasmid	chromosome	chromosome	unknown	chromosome	chromosome	chromosome		chromosome	chromosome	chromosome
AZ109	17	Enterococcus	chromosome	scaffold00001	TRUE	FALSE	76805	3344708	0	0	chromosome		TRUE			150322	93978342	30	2	1	15	0	chromosome	chromosome	chromosome	chromosome	chromosome	chromosome	chromosome	chromosome	chromosome	chromosome	unknown	chromosome	chromosome	chromosome		chromosome	chromosome	chromosome
AZ109	18	Enterococcus	chromosome	scaffold00001	TRUE	FALSE	41910	3344708	0	0	chromosome		TRUE			150322	93978342	30	2	1	15	0	chromosome	chromosome	chromosome	chromosome	chromosome	chromosome	chromosome	chromosome	chromosome	chromosome	unknown	chromosome	chromosome	chromosome		chromosome	chromosome	chromosome
AZ109	19	Enterococcus	chromosome	scaffold00001	TRUE	FALSE	27555	3344708	0	0	chromosome		TRUE			150322	93978342	30	2	1	15	0	chromosome	chromosome	chromosome	chromosome	chromosome	chromosome	chromosome	chromosome	chromosome	chromosome	unknown	chromosome	chromosome	chromosome		chromosome	chromosome	chromosome
AZ109	20	Enterococcus	chromosome	scaffold00001	TRUE	FALSE	23097	3344708	0	0	chromosome		TRUE			150322	93978342	30	2	1	15	0	chromosome	chromosome	chromosome	chromosome	chromosome	chromosome	chromosome	chromosome	chromosome	chromosome	unknown	chromosome	chromosome	chromosome		chromosome	chromosome	chromosome
AZ109	21	Enterococcus	chromosome	scaffold00001	TRUE	FALSE	21023	3344708	0	0	chromosome		TRUE			150322	93978342	30	2	1	15	0	chromosome	chromosome	chromosome	chromosome	chromosome	chromosome	chromosome	chromosome	chromosome	chromosome	unknown	chromosome	chromosome	chromosome		chromosome	chromosome	chromosome
AZ109	22	Enterococcus	plasmid	scaffold00002	TRUE	FALSE	19612	1223742	0	0	TRUE	0.758338	FALSE	None found		150322	93978342	30	2	1	15	0	chromosome	chromosome	chromosome	chromosome	chromosome	chromosome	chromosome	chromosome	chromosome	chromosome	unknown	chromosome	chromosome	chromosome		chromosome	chromosome	chromosome
AZ109	23	Enterococcus	chromosome	scaffold00001	TRUE	FALSE	16490	3344708	0	0	chromosome		TRUE			150322	93978342	30	2	1	15	0	chromosome	chromosome	chromosome	chromosome	chromosome	chromosome	chromosome	chromosome	chromosome	plasmid	unknown	chromosome	chromosome	chromosome		chromosome	chromosome	chromosome
AZ109	24	Enterococcus	chromosome	scaffold00001	TRUE	FALSE	3188	3344708	0	0	chromosome		TRUE			150322	93978342	30	2	1	15	0	chromosome	chromosome	chromosome	chromosome	chromosome	chromosome	chromosome	chromosome	chromosome	chromosome	unknown	chromosome	chromosome	chromosome		chromosome	chromosome	chromosome
AZ109	25	Enterococcus	chromosome	scaffold00001	TRUE	FALSE	3139	3344708	0	0	chromosome		TRUE			150322	93978342	30	2	1	15	0	chromosome	chromosome	chromosome	plasmid	plasmid	chromosome	chromosome	chromosome	chromosome	chromosome	unknown	unknown	chromosome	chromosome		chromosome	P1	chromosome
AZ109	26	Enterococcus	chromosome	scaffold00001	TRUE	FALSE	2695	3344708	0	0	chromosome		TRUE			150322	93978342	30	2	1	15	0	chromosome	chromosome	chromosome	chromosome	chromosome	chromosome	chromosome	chromosome	chromosome	chromosome	unknown	chromosome	chromosome	chromosome		chromosome	chromosome	chromosome
AZ109	27	Enterococcus	chromosome	scaffold00001	TRUE	FALSE	1800	3344708	0	0	chromosome		TRUE			150322	93978342	30	2	1	15	0	chromosome	chromosome	chromosome	chromosome	plasmid	chromosome	chromosome	chromosome	chromosome	chromosome	unknown	chromosome	chromosome	chromosome		chromosome	chromosome	chromosome
AZ109	28	Enterococcus	chromosome	scaffold00001	TRUE	FALSE	1782	3344708	0	0	chromosome		TRUE			150322	93978342	30	2	1	15	0	chromosome	chromosome	chromosome	chromosome	chromosome	chromosome	chromosome	chromosome	chromosome	chromosome	unknown	chromosome	chromosome	chromosome		chromosome	chromosome	chromosome
AZ109	29	Enterococcus	chromosome	scaffold00001	TRUE	FALSE	1776	3344708	0	0	chromosome		TRUE			150322	93978342	30	2	1	15	0	chromosome	chromosome	chromosome	unclassified	chromosome	chromosome	chromosome	chromosome	chromosome	chromosome	unknown	chromosome	chromosome	chromosome		chromosome	chromosome	chromosome
AZ109	31	Enterococcus	chromosome	scaffold00001	TRUE	FALSE	1104	3344708	0	0	chromosome		TRUE			150322	93978342	30	2	1	15	0	chromosome	chromosome	chromosome	unclassified	chromosome	chromosome	chromosome	chromosome	chromosome	chromosome	unknown	chromosome	chromosome	chromosome		chromosome	chromosome	chromosome
AZ112	1	Enterococcus	chromosome	scaffold00001	TRUE	TRUE	534462	3067884	1	1	chromosome		TRUE			99939.7	86016455	31	3	4	10.3333	1	chromosome	chromosome	chromosome	chromosome	chromosome	chromosome	chromosome	chromosome	chromosome	chromosome	chromosome	chromosome	chromosome	chromosome		chromosome	chromosome	chromosome
AZ112	2	Enterococcus	chromosome	scaffold00001	TRUE	TRUE	432554	3067884	1	1	chromosome		TRUE			99939.7	86016455	31	3	4	10.3333	1	chromosome	chromosome	chromosome	chromosome	chromosome	chromosome	chromosome	chromosome	chromosome	chromosome	chromosome	chromosome	chromosome	chromosome		chromosome	chromosome	chromosome
AZ112	3	Enterococcus	chromosome	scaffold00001	TRUE	FALSE	380445	3067884	1	1	chromosome		TRUE			99939.7	86016455	31	3	4	10.3333	1	chromosome	chromosome	chromosome	chromosome	chromosome	chromosome	chromosome	chromosome	chromosome	chromosome	chromosome	chromosome	chromosome	chromosome		chromosome	chromosome	chromosome
AZ112	4	Enterococcus	chromosome	scaffold00001	TRUE	TRUE	370135	3067884	1	1	chromosome		TRUE			99939.7	86016455	31	3	4	10.3333	1	chromosome	chromosome	chromosome	chromosome	chromosome	chromosome	chromosome	chromosome	chromosome	chromosome	chromosome	chromosome	chromosome	chromosome		chromosome	chromosome	chromosome
AZ112	5	Enterococcus	chromosome	scaffold00001	TRUE	TRUE	369958	3067884	1	1	chromosome		TRUE			99939.7	86016455	31	3	4	10.3333	1	chromosome	chromosome	chromosome	chromosome	chromosome	chromosome	chromosome	chromosome	chromosome	chromosome	chromosome	chromosome	chromosome	chromosome		chromosome	chromosome	chromosome
AZ112	6	Enterococcus	chromosome	scaffold00001	TRUE	FALSE	303685	3067884	1	1	chromosome		TRUE			99939.7	86016455	31	3	4	10.3333	1	chromosome	chromosome	chromosome	chromosome	chromosome	chromosome	chromosome	chromosome	chromosome	chromosome	chromosome	chromosome	chromosome	chromosome		chromosome	chromosome	chromosome
AZ112	7	Enterococcus	chromosome	scaffold00001	TRUE	FALSE	282125	3067884	1	1	chromosome		TRUE			99939.7	86016455	31	3	4	10.3333	1	chromosome	chromosome	chromosome	chromosome	chromosome	chromosome	chromosome	chromosome	chromosome	chromosome	chromosome	chromosome	chromosome	chromosome		chromosome	chromosome	chromosome
AZ112	8	Enterococcus	chromosome	scaffold00001	TRUE	FALSE	111039	3067884	1	1	chromosome		TRUE			99939.7	86016455	31	3	4	10.3333	1	chromosome	chromosome	chromosome	chromosome	chromosome	chromosome	chromosome	chromosome	chromosome	chromosome	chromosome	chromosome	chromosome	chromosome		chromosome	chromosome	chromosome
AZ112	9	Enterococcus	plasmid	scaffold00002	TRUE	FALSE	59194	60163	0	1	TRUE	0.799067	FALSE	rep_cluster_980	Unknown	99939.7	86016455	31	3	4	10.3333	0	chromosome	plasmid	plasmid	plasmid	plasmid	plasmid	plasmid	plasmid	plasmid	plasmid	plasmid	chromosome	chromosome	AF568		1	P6	1
AZ112	10	Enterococcus	chromosome	scaffold00001	TRUE	FALSE	55432	3067884	1	1	chromosome		TRUE			99939.7	86016455	31	3	4	10.3333	1	chromosome	chromosome	chromosome	chromosome	chromosome	chromosome	chromosome	plasmid	chromosome	chromosome	chromosome	chromosome	chromosome	chromosome		chromosome	chromosome	chromosome
AZ112	11	Enterococcus	chromosome	scaffold00001	TRUE	FALSE	48692	3067884	1	1	chromosome		TRUE			99939.7	86016455	31	3	4	10.3333	1	chromosome	plasmid	plasmid	plasmid	plasmid	plasmid	chromosome	plasmid	plasmid	plasmid	plasmid	chromosome	chromosome	AF568		2	P7	2
AZ112	12	Enterococcus	chromosome	scaffold00001	TRUE	FALSE	27367	3067884	1	1	chromosome		TRUE			99939.7	86016455	31	3	4	10.3333	1	chromosome	chromosome	chromosome	chromosome	chromosome	chromosome	chromosome	chromosome	chromosome	plasmid	chromosome	chromosome	chromosome	chromosome		chromosome	chromosome	chromosome
AZ112	13	Enterococcus	plasmid	scaffold00003	TRUE	FALSE	24185	27770	0	1	FALSE	0.894852	FALSE	rep_cluster_1027	Unknown	99939.7	86016455	31	3	4	10.3333	0	chromosome	chromosome	plasmid	plasmid	plasmid	plasmid	plasmid	plasmid	plasmid	plasmid	plasmid	plasmid	chromosome	chromosome		2	P1	2
AZ112	14	Enterococcus	chromosome	scaffold00001	TRUE	FALSE	18941	3067884	1	1	chromosome		TRUE			99939.7	86016455	31	3	4	10.3333	1	chromosome	chromosome	plasmid	plasmid	plasmid	plasmid	chromosome	chromosome	plasmid	chromosome	plasmid	unknown	chromosome	chromosome		2	P1	2
AZ112	15	Enterococcus	chromosome	scaffold00001	TRUE	FALSE	14378	3067884	1	1	chromosome		TRUE			99939.7	86016455	31	3	4	10.3333	1	chromosome	chromosome	chromosome	chromosome	chromosome	chromosome	chromosome	chromosome	chromosome	chromosome	chromosome	plasmid	chromosome	chromosome		chromosome	chromosome	chromosome
AZ112	16	Enterococcus	chromosome	scaffold00001	TRUE	FALSE	11510	3067884	1	1	chromosome		TRUE			99939.7	86016455	31	3	4	10.3333	1	chromosome	chromosome	chromosome	chromosome	chromosome	chromosome	chromosome	chromosome	chromosome	plasmid	chromosome	unknown	chromosome	chromosome		chromosome	chromosome	chromosome
AZ112	17	Enterococcus	chromosome	scaffold00001	TRUE	FALSE	10922	3067884	1	1	chromosome		TRUE			99939.7	86016455	31	3	4	10.3333	1	chromosome	chromosome	plasmid	chromosome	chromosome	chromosome	chromosome	chromosome	chromosome	plasmid	chromosome	unknown	chromosome	chromosome		chromosome	chromosome	chromosome
AZ112	18	Enterococcus	chromosome	scaffold00001	TRUE	FALSE	9392	3067884	1	1	chromosome		TRUE			99939.7	86016455	31	3	4	10.3333	1	chromosome	chromosome	plasmid	plasmid	plasmid	plasmid	chromosome	chromosome	plasmid	plasmid	plasmid	chromosome	chromosome	chromosome		2	chromosome	2
AZ112	19	Enterococcus	chromosome	scaffold00001	TRUE	FALSE	6758	3067884	1	1	chromosome		TRUE			99939.7	86016455	31	3	4	10.3333	1	chromosome	chromosome	plasmid	plasmid	plasmid	plasmid	chromosome	plasmid	plasmid	chromosome	plasmid	chromosome	chromosome	chromosome		2	chromosome	2
AZ112	20	Enterococcus	chromosome	scaffold00001	TRUE	FALSE	5230	3067884	1	1	chromosome		TRUE			99939.7	86016455	31	3	4	10.3333	1	chromosome	chromosome	chromosome	chromosome	chromosome	chromosome	chromosome	chromosome	chromosome	chromosome	chromosome	chromosome	chromosome	chromosome		chromosome	chromosome	chromosome
AZ112	21	Enterococcus	chromosome	scaffold00001	TRUE	FALSE	4141	3067884	1	1	chromosome		TRUE			99939.7	86016455	31	3	4	10.3333	1	chromosome	chromosome	chromosome	plasmid	plasmid	plasmid	chromosome	chromosome	plasmid	plasmid	chromosome	chromosome	chromosome	chromosome		chromosome	chromosome	chromosome
AZ112	22	Enterococcus	chromosome	scaffold00001	TRUE	FALSE	2559	3067884	1	1	chromosome		TRUE			99939.7	86016455	31	3	4	10.3333	1	chromosome	chromosome	chromosome	plasmid	chromosome	chromosome	chromosome	chromosome	chromosome	plasmid	chromosome	plasmid	chromosome	chromosome		chromosome	chromosome	chromosome
AZ112	23	Enterococcus	chromosome	scaffold00001	TRUE	FALSE	2221	3067884	1	1	chromosome		TRUE			99939.7	86016455	31	3	4	10.3333	1	chromosome	chromosome	chromosome	chromosome	chromosome	chromosome	chromosome	chromosome	chromosome	chromosome	chromosome	unknown	chromosome	chromosome		chromosome	chromosome	chromosome
AZ112	24	Enterococcus	chromosome	scaffold00001	TRUE	FALSE	1810	3067884	1	1	chromosome		TRUE			99939.7	86016455	31	3	4	10.3333	1	chromosome	chromosome	chromosome	chromosome	chromosome	chromosome	chromosome	chromosome	chromosome	chromosome	chromosome	chromosome	chromosome	chromosome		chromosome	chromosome	chromosome
AZ112	25	Enterococcus	chromosome	scaffold00001	TRUE	FALSE	1800	3067884	1	1	chromosome		TRUE			99939.7	86016455	31	3	4	10.3333	1	chromosome	chromosome	chromosome	chromosome	chromosome	chromosome	chromosome	chromosome	chromosome	chromosome	chromosome	chromosome	chromosome	chromosome		chromosome	chromosome	chromosome
AZ112	26	Enterococcus	plasmid	scaffold00003	TRUE	FALSE	1750	27770	0	1	FALSE	0.894852	FALSE	rep_cluster_1027	Unknown	99939.7	86016455	31	3	4	10.3333	0	chromosome	chromosome	plasmid	plasmid	plasmid	plasmid	chromosome	chromosome	plasmid	chromosome	repeat	chromosome	chromosome	chromosome		2	P1	2
AZ112	27	Enterococcus	chromosome	scaffold00001	TRUE	FALSE	1670	3067884	1	1	chromosome		TRUE			99939.7	86016455	31	3	4	10.3333	1	chromosome	chromosome	chromosome	chromosome	chromosome	chromosome	chromosome	chromosome	chromosome	chromosome	chromosome	chromosome	chromosome	chromosome		chromosome	chromosome	chromosome
AZ112	28	Enterococcus	chromosome	scaffold00001	TRUE	FALSE	1624	3067884	1	1	chromosome		TRUE			99939.7	86016455	31	3	4	10.3333	1	chromosome	chromosome	plasmid	chromosome	chromosome	chromosome	chromosome	chromosome	chromosome	chromosome	chromosome	chromosome	chromosome	chromosome		chromosome	chromosome	chromosome
AZ112	29	Enterococcus	chromosome	scaffold00001	TRUE	FALSE	1612	3067884	1	1	chromosome		TRUE			99939.7	86016455	31	3	4	10.3333	1	chromosome	chromosome	chromosome	chromosome	chromosome	chromosome	chromosome	chromosome	chromosome	chromosome	chromosome	chromosome	chromosome	chromosome		chromosome	chromosome	chromosome
AZ112	30	Enterococcus	chromosome	scaffold00001	TRUE	FALSE	1278	3067884	1	1	chromosome		TRUE			99939.7	86016455	31	3	4	10.3333	1	chromosome	chromosome	chromosome	chromosome	chromosome	chromosome	chromosome	chromosome	chromosome	chromosome	chromosome	chromosome	chromosome	chromosome		chromosome	chromosome	chromosome
AZ112	31	Enterococcus	chromosome	scaffold00001	TRUE	FALSE	1263	3067884	1	1	chromosome		TRUE			99939.7	86016455	31	3	4	10.3333	1	chromosome	chromosome	plasmid	chromosome	chromosome	chromosome	chromosome	chromosome	chromosome	chromosome	chromosome	chromosome	chromosome	chromosome		chromosome	chromosome	chromosome
AZ129	1	Enterococcus	chromosome	scaffold00001	TRUE	TRUE	490181	2831513	0	0	chromosome		TRUE			74183.4	63975579	40	5	4	8	0	chromosome	chromosome	chromosome	chromosome	chromosome	chromosome	chromosome	chromosome	chromosome	chromosome	chromosome	chromosome	chromosome	chromosome		chromosome	chromosome	chromosome
AZ129	2	Enterococcus	chromosome	scaffold00001	TRUE	FALSE	378219	2831513	0	0	chromosome		TRUE			74183.4	63975579	40	5	4	8	0	chromosome	chromosome	chromosome	chromosome	chromosome	chromosome	chromosome	chromosome	chromosome	chromosome	chromosome	chromosome	chromosome	chromosome		chromosome	chromosome	chromosome
AZ129	3	Enterococcus	chromosome	scaffold00001	TRUE	FALSE	374837	2831513	0	0	chromosome		TRUE			74183.4	63975579	40	5	4	8	0	chromosome	chromosome	chromosome	chromosome	chromosome	chromosome	chromosome	chromosome	chromosome	chromosome	chromosome	chromosome	chromosome	chromosome		chromosome	chromosome	chromosome
AZ129	4	Enterococcus	chromosome	scaffold00001	TRUE	TRUE	351976	2831513	0	0	chromosome		TRUE			74183.4	63975579	40	5	4	8	0	chromosome	chromosome	chromosome	chromosome	chromosome	chromosome	chromosome	chromosome	chromosome	chromosome	chromosome	chromosome	chromosome	chromosome		chromosome	chromosome	chromosome
AZ129	5	Enterococcus	chromosome	scaffold00001	TRUE	TRUE	287177	2831513	0	0	chromosome		TRUE			74183.4	63975579	40	5	4	8	0	chromosome	chromosome	chromosome	chromosome	chromosome	chromosome	chromosome	chromosome	chromosome	chromosome	chromosome	chromosome	chromosome	chromosome		chromosome	chromosome	chromosome
AZ129	6	Enterococcus	chromosome	scaffold00001	TRUE	FALSE	261097	2831513	0	0	chromosome		TRUE			74183.4	63975579	40	5	4	8	0	chromosome	chromosome	chromosome	chromosome	chromosome	chromosome	chromosome	chromosome	chromosome	chromosome	chromosome	chromosome	chromosome	chromosome		chromosome	chromosome	chromosome
AZ129	7	Enterococcus	chromosome	scaffold00001	TRUE	FALSE	161800	2831513	0	0	chromosome		TRUE			74183.4	63975579	40	5	4	8	0	chromosome	chromosome	chromosome	chromosome	chromosome	chromosome	chromosome	chromosome	chromosome	chromosome	chromosome	chromosome	chromosome	chromosome		chromosome	chromosome	chromosome
AZ129	8	Enterococcus	chromosome	scaffold00001	TRUE	TRUE	159519	2831513	0	0	chromosome		TRUE			74183.4	63975579	40	5	4	8	0	chromosome	chromosome	chromosome	chromosome	chromosome	chromosome	chromosome	chromosome	chromosome	chromosome	chromosome	chromosome	chromosome	chromosome		chromosome	chromosome	chromosome
AZ129	9	Enterococcus	chromosome	scaffold00001	TRUE	FALSE	78816	2831513	0	0	chromosome		TRUE			74183.4	63975579	40	5	4	8	0	chromosome	chromosome	chromosome	chromosome	chromosome	chromosome	chromosome	chromosome	chromosome	chromosome	chromosome	chromosome	chromosome	chromosome		chromosome	chromosome	chromosome
AZ129	10	Enterococcus	chromosome	scaffold00001	TRUE	FALSE	69114	2831513	0	0	chromosome		TRUE			74183.4	63975579	40	5	4	8	0	chromosome	chromosome	chromosome	chromosome	chromosome	chromosome	chromosome	chromosome	chromosome	chromosome	chromosome	chromosome	chromosome	chromosome		chromosome	chromosome	chromosome
AZ129	11	Enterococcus	chromosome	scaffold00001	TRUE	FALSE	67858	2831513	0	0	chromosome		TRUE			74183.4	63975579	40	5	4	8	0	chromosome	chromosome	chromosome	chromosome	chromosome	chromosome	chromosome	chromosome	chromosome	chromosome	chromosome	chromosome	chromosome	chromosome		chromosome	chromosome	chromosome
AZ129	12	Enterococcus	chromosome	scaffold00001	TRUE	FALSE	55048	2831513	0	0	chromosome		TRUE			74183.4	63975579	40	5	4	8	0	chromosome	chromosome	chromosome	chromosome	chromosome	chromosome	chromosome	chromosome	chromosome	chromosome	chromosome	chromosome	chromosome	chromosome		chromosome	chromosome	chromosome
AZ129	13	Enterococcus	plasmid	scaffold00002	TRUE	FALSE	43829	129536	0	0	TRUE	0.894852	FALSE	rep_cluster_976	Unknown	74183.4	63975579	40	5	4	8	0	chromosome	chromosome	plasmid	plasmid	plasmid	plasmid	chromosome	plasmid	plasmid	plasmid	plasmid	plasmid	chromosome	chromosome		1	P1	1
AZ129	14	Enterococcus	chromosome	scaffold00001	TRUE	FALSE	30607	2831513	0	0	chromosome		TRUE			74183.4	63975579	40	5	4	8	0	chromosome	chromosome	chromosome	chromosome	chromosome	chromosome	chromosome	chromosome	chromosome	chromosome	chromosome	chromosome	chromosome	chromosome		chromosome	chromosome	chromosome
AZ129	15	Enterococcus	plasmid	scaffold00002	TRUE	FALSE	29850	129536	0	0	TRUE	0.894852	FALSE	rep_cluster_976	Unknown	74183.4	63975579	40	5	4	8	0	chromosome	chromosome	plasmid	plasmid	plasmid	plasmid	chromosome	chromosome	plasmid	plasmid	plasmid	plasmid	chromosome	chromosome		1	P1	1
AZ129	16	Enterococcus	plasmid	scaffold00003	TRUE	FALSE	13477	62066	0	0	TRUE	0.799067	FALSE	rep_cluster_980	Unknown	74183.4	63975579	40	5	4	8	0	chromosome	plasmid	plasmid	plasmid	plasmid	plasmid	chromosome	chromosome	plasmid	plasmid	plasmid	chromosome	chromosome	AF568		1	P1	1
AZ129	17	Enterococcus	plasmid	scaffold00003	TRUE	FALSE	13035	62066	0	0	TRUE	0.799067	FALSE	rep_cluster_980	Unknown	74183.4	63975579	40	5	4	8	0	plasmid	plasmid	plasmid	plasmid	plasmid	plasmid	chromosome	chromosome	plasmid	plasmid	plasmid	plasmid	plasmid_1	AF568		1	P1	1
AZ129	18	Enterococcus	plasmid	scaffold00002	TRUE	FALSE	12740	129536	0	0	TRUE	0.894852	FALSE	rep_cluster_976	Unknown	74183.4	63975579	40	5	4	8	0	plasmid	chromosome	plasmid	plasmid	plasmid	plasmid	chromosome	chromosome	plasmid	plasmid	plasmid	plasmid	plasmid_0	chromosome		1	P1	1
AZ129	19	Enterococcus	plasmid	scaffold00003	TRUE	FALSE	9909	62066	0	0	TRUE	0.799067	FALSE	rep_cluster_980	Unknown	74183.4	63975579	40	5	4	8	0	chromosome	chromosome	plasmid	plasmid	plasmid	plasmid	plasmid	plasmid	plasmid	plasmid	plasmid	plasmid	chromosome	chromosome		1	P1	1
AZ129	20	Enterococcus	plasmid	scaffold00002	TRUE	FALSE	9715	129536	0	0	TRUE	0.894852	FALSE	rep_cluster_976	Unknown	74183.4	63975579	40	5	4	8	0	chromosome	chromosome	plasmid	plasmid	plasmid	plasmid	chromosome	plasmid	plasmid	plasmid	plasmid	plasmid	chromosome	chromosome		1	P1	1
AZ129	21	Enterococcus	plasmid	scaffold00002	TRUE	FALSE	9244	129536	0	0	TRUE	0.894852	FALSE	rep_cluster_976	Unknown	74183.4	63975579	40	5	4	8	0	chromosome	chromosome	plasmid	plasmid	chromosome	chromosome	chromosome	chromosome	chromosome	chromosome	chromosome	plasmid	chromosome	chromosome		chromosome	chromosome	chromosome
AZ129	22	Enterococcus	plasmid	scaffold00004	TRUE	FALSE	8619	9625	0	0	FALSE	0.894852	FALSE	None found		74183.4	63975579	40	5	4	8	0	chromosome	chromosome	plasmid	plasmid	plasmid	plasmid	plasmid	plasmid	plasmid	plasmid	plasmid	plasmid	chromosome	chromosome		2	P6	2
AZ129	23	Enterococcus	plasmid	scaffold00003	TRUE	FALSE	7955	62066	0	0	TRUE	0.799067	FALSE	rep_cluster_980	Unknown	74183.4	63975579	40	5	4	8	0	plasmid	plasmid	plasmid	plasmid	plasmid	plasmid	chromosome	chromosome	plasmid	chromosome	plasmid	plasmid	plasmid_0	AF568		1	P1	1
AZ129	24	Enterococcus	chromosome	scaffold00001	TRUE	FALSE	6690	2831513	0	0	chromosome		TRUE			74183.4	63975579	40	5	4	8	0	chromosome	chromosome	chromosome	chromosome	chromosome	chromosome	chromosome	chromosome	chromosome	chromosome	chromosome	chromosome	chromosome	chromosome		chromosome	chromosome	chromosome
AZ129	25	Enterococcus	chromosome	scaffold00001	TRUE	FALSE	4523	2831513	0	0	chromosome		TRUE			74183.4	63975579	40	5	4	8	0	chromosome	chromosome	plasmid	chromosome	chromosome	chromosome	chromosome	chromosome	chromosome	chromosome	chromosome	chromosome	chromosome	chromosome		chromosome	chromosome	chromosome
AZ129	26	Enterococcus	plasmid	scaffold00003	TRUE	FALSE	4303	62066	0	0	TRUE	0.799067	FALSE	rep_cluster_980	Unknown	74183.4	63975579	40	5	4	8	0	chromosome	chromosome	plasmid	plasmid	plasmid	plasmid	chromosome	chromosome	plasmid	plasmid	plasmid	plasmid	chromosome	chromosome		1	P1	1
AZ129	27	Enterococcus	plasmid	scaffold00005	TRUE	FALSE	3906	4912	0	0	FALSE	0.799067	FALSE	None found		74183.4	63975579	40	5	4	8	0	chromosome	chromosome	plasmid	plasmid	plasmid	plasmid	chromosome	plasmid	plasmid	plasmid	plasmid	plasmid	chromosome	chromosome		3	P4	3
AZ129	28	Enterococcus	chromosome	scaffold00001	TRUE	FALSE	2739	2831513	0	0	chromosome		TRUE			74183.4	63975579	40	5	4	8	0	chromosome	chromosome	plasmid	chromosome	chromosome	chromosome	chromosome	chromosome	chromosome	chromosome	chromosome	chromosome	chromosome	chromosome		chromosome	chromosome	chromosome
AZ129	29	Enterococcus	chromosome	scaffold00001	TRUE	FALSE	2228	2831513	0	0	chromosome		TRUE			74183.4	63975579	40	5	4	8	0	chromosome	chromosome	plasmid	chromosome	chromosome	chromosome	chromosome	chromosome	chromosome	chromosome	chromosome	chromosome	chromosome	chromosome		chromosome	chromosome	chromosome
AZ129	30	Enterococcus	plasmid	scaffold00002	TRUE	FALSE	2044	129536	0	0	TRUE	0.894852	FALSE	rep_cluster_976	Unknown	74183.4	63975579	40	5	4	8	0	chromosome	plasmid	plasmid	plasmid	plasmid	plasmid	chromosome	chromosome	plasmid	chromosome	plasmid	plasmid	chromosome	AF568		1	P1	1
AZ129	31	Enterococcus	chromosome	scaffold00001	TRUE	FALSE	1839	2831513	0	0	chromosome		TRUE			74183.4	63975579	40	5	4	8	0	chromosome	chromosome	chromosome	chromosome	chromosome	chromosome	chromosome	chromosome	chromosome	chromosome	chromosome	chromosome	chromosome	chromosome		chromosome	chromosome	chromosome
AZ129	32	Enterococcus	chromosome	scaffold00001	TRUE	FALSE	1787	2831513	0	0	chromosome		TRUE			74183.4	63975579	40	5	4	8	0	chromosome	chromosome	chromosome	chromosome	chromosome	chromosome	chromosome	chromosome	chromosome	chromosome	chromosome	chromosome	chromosome	chromosome		chromosome	chromosome	chromosome
AZ129	33	Enterococcus	plasmid	scaffold00002	TRUE	FALSE	1760	129536	0	0	TRUE	0.894852	FALSE	rep_cluster_976	Unknown	74183.4	63975579	40	5	4	8	0	chromosome	chromosome	plasmid	plasmid	plasmid	chromosome	chromosome	chromosome	chromosome	chromosome	repeat	plasmid	chromosome	chromosome		1	P1	1
AZ129	34	Enterococcus	plasmid	scaffold00002;scaffold00003	TRUE	FALSE	1759	129536;62066	0;0	0;0	True;True	0.894852;0.799067	FALSE	rep_cluster_976;rep_cluster_980	Unknown;Unknown	74183.4	63975579	40	5	4	8	0.0;0.0	plasmid	plasmid	plasmid	plasmid	plasmid	plasmid	chromosome	chromosome	plasmid	chromosome	repeat	plasmid	plasmid_1	AF568		1	P1	1
AZ129	35	Enterococcus	plasmid	scaffold00002	TRUE	FALSE	1640	129536	0	0	TRUE	0.894852	FALSE	rep_cluster_976	Unknown	74183.4	63975579	40	5	4	8	0	chromosome	chromosome	plasmid	plasmid	plasmid	chromosome	chromosome	chromosome	chromosome	chromosome	repeat	plasmid	chromosome	chromosome		1	P1	1
AZ129	36	Enterococcus	chromosome	scaffold00001	TRUE	FALSE	1514	2831513	0	0	chromosome		TRUE			74183.4	63975579	40	5	4	8	0	chromosome	chromosome	plasmid	chromosome	chromosome	chromosome	chromosome	chromosome	chromosome	chromosome	chromosome	chromosome	chromosome	chromosome		chromosome	chromosome	chromosome
AZ129	37	Enterococcus	plasmid	scaffold00002	TRUE	FALSE	1459	129536	0	0	TRUE	0.894852	FALSE	rep_cluster_976	Unknown	74183.4	63975579	40	5	4	8	0	chromosome	chromosome	plasmid	chromosome	plasmid	chromosome	chromosome	chromosome	chromosome	chromosome	chromosome	plasmid	chromosome	chromosome		chromosome	P1	chromosome
AZ129	38	Enterococcus	chromosome	scaffold00001	TRUE	FALSE	1422	2831513	0	0	chromosome		TRUE			74183.4	63975579	40	5	4	8	0	chromosome	chromosome	chromosome	chromosome	chromosome	chromosome	chromosome	chromosome	chromosome	chromosome	chromosome	chromosome	chromosome	chromosome		chromosome	chromosome	chromosome
AZ129	39	Enterococcus	chromosome	scaffold00001	TRUE	FALSE	1343	2831513	0	0	chromosome		TRUE			74183.4	63975579	40	5	4	8	0	chromosome	chromosome	chromosome	chromosome	chromosome	chromosome	chromosome	chromosome	chromosome	chromosome	chromosome	chromosome	chromosome	chromosome		chromosome	chromosome	chromosome
AZ134	1	Enterococcus	chromosome	scaffold00001	TRUE	TRUE	1392111	2734729	0	0	chromosome		TRUE			156623	36098417	18	2	3	9	0	chromosome	chromosome	chromosome	chromosome	chromosome	chromosome	chromosome	chromosome	chromosome	chromosome	chromosome	chromosome	chromosome	chromosome		chromosome	chromosome	chromosome
AZ134	2	Enterococcus	chromosome	scaffold00001	TRUE	FALSE	361897	2734729	0	0	chromosome		TRUE			156623	36098417	18	2	3	9	0	chromosome	chromosome	chromosome	chromosome	chromosome	chromosome	chromosome	chromosome	chromosome	chromosome	chromosome	chromosome	chromosome	chromosome		chromosome	chromosome	chromosome
AZ134	3	Enterococcus	chromosome	scaffold00001	TRUE	TRUE	277816	2734729	0	0	chromosome		TRUE			156623	36098417	18	2	3	9	0	chromosome	chromosome	chromosome	chromosome	chromosome	chromosome	chromosome	chromosome	chromosome	chromosome	chromosome	chromosome	chromosome	chromosome		chromosome	chromosome	chromosome
AZ134	4	Enterococcus	chromosome	scaffold00001	TRUE	FALSE	260584	2734729	0	0	chromosome		TRUE			156623	36098417	18	2	3	9	0	chromosome	chromosome	chromosome	plasmid	chromosome	chromosome	chromosome	chromosome	chromosome	chromosome	chromosome	chromosome	chromosome	chromosome		chromosome	chromosome	chromosome
AZ134	5	Enterococcus	chromosome	scaffold00001	TRUE	TRUE	258272	2734729	0	0	chromosome		TRUE			156623	36098417	18	2	3	9	0	chromosome	chromosome	chromosome	chromosome	chromosome	chromosome	chromosome	chromosome	chromosome	chromosome	chromosome	chromosome	chromosome	chromosome		chromosome	chromosome	chromosome
AZ134	6	Enterococcus	plasmid	scaffold00002	TRUE	FALSE	97701	109388	0	0	TRUE	0.895722	FALSE	rep_cluster_980	Unknown	156623	36098417	18	2	3	9	0	chromosome	chromosome	plasmid	plasmid	plasmid	plasmid	plasmid	plasmid	plasmid	plasmid	plasmid	chromosome	chromosome	chromosome		1	P3	chromosome
AZ134	7	Enterococcus	chromosome	scaffold00001	TRUE	FALSE	74111	2734729	0	0	chromosome		TRUE			156623	36098417	18	2	3	9	0	chromosome	chromosome	chromosome	chromosome	chromosome	chromosome	chromosome	chromosome	chromosome	chromosome	chromosome	chromosome	chromosome	chromosome		chromosome	chromosome	chromosome
AZ134	8	Enterococcus	chromosome	scaffold00001	TRUE	FALSE	45586	2734729	0	0	chromosome		TRUE			156623	36098417	18	2	3	9	0	chromosome	chromosome	chromosome	chromosome	chromosome	chromosome	chromosome	chromosome	chromosome	chromosome	chromosome	chromosome	chromosome	chromosome		chromosome	chromosome	chromosome
AZ134	9	Enterococcus	chromosome	scaffold00001	TRUE	FALSE	33718	2734729	0	0	chromosome		TRUE			156623	36098417	18	2	3	9	0	chromosome	chromosome	chromosome	chromosome	chromosome	chromosome	chromosome	chromosome	chromosome	chromosome	chromosome	chromosome	chromosome	chromosome		chromosome	chromosome	chromosome
AZ134	10	Enterococcus	plasmid	scaffold00002	TRUE	FALSE	4209	109388	0	0	TRUE	0.895722	FALSE	rep_cluster_980	Unknown	156623	36098417	18	2	3	9	0	chromosome	chromosome	plasmid	plasmid	plasmid	plasmid	chromosome	chromosome	plasmid	plasmid	plasmid	chromosome	chromosome	chromosome		1	P1	chromosome
AZ134	11	Enterococcus	chromosome	scaffold00001	TRUE	FALSE	3191	2734729	0	0	chromosome		TRUE			156623	36098417	18	2	3	9	0	chromosome	chromosome	chromosome	chromosome	chromosome	chromosome	chromosome	chromosome	chromosome	plasmid	chromosome	chromosome	chromosome	chromosome		chromosome	chromosome	chromosome
AZ134	12	Enterococcus	chromosome	scaffold00001	TRUE	FALSE	1782	2734729	0	0	chromosome		TRUE			156623	36098417	18	2	3	9	0	chromosome	chromosome	chromosome	chromosome	chromosome	chromosome	chromosome	chromosome	chromosome	chromosome	chromosome	chromosome	chromosome	chromosome		chromosome	chromosome	chromosome
AZ134	13	Enterococcus	chromosome	scaffold00001	TRUE	FALSE	1704	2734729	0	0	chromosome		TRUE			156623	36098417	18	2	3	9	0	chromosome	chromosome	chromosome	chromosome	chromosome	chromosome	chromosome	chromosome	chromosome	chromosome	chromosome	chromosome	chromosome	chromosome		chromosome	chromosome	chromosome
AZ134	14	Enterococcus	chromosome	scaffold00001	TRUE	FALSE	1578	2734729	0	0	chromosome		TRUE			156623	36098417	18	2	3	9	0	chromosome	chromosome	chromosome	chromosome	chromosome	chromosome	chromosome	chromosome	chromosome	chromosome	chromosome	chromosome	chromosome	chromosome		chromosome	chromosome	chromosome
AZ134	15	Enterococcus	plasmid	scaffold00002	TRUE	FALSE	1541	109388	0	0	TRUE	0.895722	FALSE	rep_cluster_980	Unknown	156623	36098417	18	2	3	9	0	chromosome	chromosome	plasmid	plasmid	chromosome	chromosome	chromosome	chromosome	chromosome	chromosome	chromosome	chromosome	chromosome	chromosome		chromosome	chromosome	chromosome
AZ134	16	Enterococcus	plasmid	scaffold00002	TRUE	FALSE	1175	109388	0	0	TRUE	0.895722	FALSE	rep_cluster_980	Unknown	156623	36098417	18	2	3	9	0	chromosome	chromosome	plasmid	chromosome	chromosome	chromosome	chromosome	chromosome	chromosome	chromosome	chromosome	unknown	chromosome	chromosome		chromosome	chromosome	chromosome
AZ134	17	Enterococcus	plasmid	scaffold00002	TRUE	FALSE	1118	109388	0	0	TRUE	0.895722	FALSE	rep_cluster_980	Unknown	156623	36098417	18	2	3	9	0	chromosome	chromosome	plasmid	plasmid	chromosome	chromosome	chromosome	chromosome	chromosome	chromosome	chromosome	chromosome	chromosome	chromosome		chromosome	chromosome	chromosome
AZ134	18	Enterococcus	chromosome	scaffold00001	TRUE	FALSE	1112	2734729	0	0	chromosome		TRUE			156623	36098417	18	2	3	9	0	chromosome	chromosome	chromosome	chromosome	chromosome	chromosome	chromosome	chromosome	chromosome	chromosome	chromosome	chromosome	chromosome	chromosome		chromosome	chromosome	chromosome
AZ136	1	Enterococcus	chromosome	scaffold00001	TRUE	FALSE	849522	3742144	0	0	chromosome		TRUE			143786	93610233	26	2	0	13	0	chromosome	chromosome	chromosome	chromosome	chromosome	chromosome	chromosome	chromosome	chromosome	chromosome	unknown	chromosome	chromosome	chromosome		chromosome	chromosome	chromosome
AZ136	2	Enterococcus	chromosome	scaffold00001	TRUE	FALSE	521432	3742144	0	0	chromosome		TRUE			143786	93610233	26	2	0	13	0	chromosome	chromosome	chromosome	chromosome	chromosome	chromosome	chromosome	chromosome	chromosome	chromosome	unknown	chromosome	chromosome	chromosome		chromosome	chromosome	chromosome
AZ136	3	Enterococcus	chromosome	scaffold00001	TRUE	FALSE	483361	3742144	0	0	chromosome		TRUE			143786	93610233	26	2	0	13	0	chromosome	chromosome	chromosome	chromosome	chromosome	chromosome	chromosome	chromosome	chromosome	chromosome	unknown	chromosome	chromosome	chromosome		chromosome	chromosome	chromosome
AZ136	4	Enterococcus	chromosome	scaffold00001	TRUE	FALSE	402711	3742144	0	0	chromosome		TRUE			143786	93610233	26	2	0	13	0	chromosome	chromosome	chromosome	chromosome	chromosome	chromosome	chromosome	chromosome	chromosome	chromosome	unknown	chromosome	chromosome	chromosome		chromosome	chromosome	chromosome
AZ136	5	Enterococcus	chromosome	scaffold00001	TRUE	FALSE	222695	3742144	0	0	chromosome		TRUE			143786	93610233	26	2	0	13	0	chromosome	chromosome	chromosome	chromosome	chromosome	chromosome	chromosome	plasmid	chromosome	chromosome	unknown	chromosome	chromosome	chromosome		chromosome	chromosome	chromosome
AZ136	6	Enterococcus	chromosome	scaffold00001	TRUE	FALSE	216918	3742144	0	0	chromosome		TRUE			143786	93610233	26	2	0	13	0	chromosome	chromosome	chromosome	chromosome	chromosome	chromosome	chromosome	chromosome	chromosome	chromosome	unknown	chromosome	chromosome	chromosome		chromosome	chromosome	chromosome
AZ136	7	Enterococcus	chromosome	scaffold00001	TRUE	FALSE	193009	3742144	0	0	chromosome		TRUE			143786	93610233	26	2	0	13	0	chromosome	chromosome	chromosome	chromosome	chromosome	chromosome	chromosome	chromosome	chromosome	chromosome	unknown	chromosome	chromosome	chromosome		chromosome	chromosome	chromosome
AZ136	8	Enterococcus	chromosome	scaffold00001	TRUE	FALSE	188856	3742144	0	0	chromosome		TRUE			143786	93610233	26	2	0	13	0	chromosome	chromosome	chromosome	chromosome	chromosome	chromosome	chromosome	chromosome	chromosome	chromosome	unknown	chromosome	chromosome	chromosome		chromosome	chromosome	chromosome
AZ136	9	Enterococcus	chromosome	scaffold00001	TRUE	FALSE	139039	3742144	0	0	chromosome		TRUE			143786	93610233	26	2	0	13	0	chromosome	chromosome	chromosome	chromosome	chromosome	chromosome	chromosome	chromosome	chromosome	chromosome	unknown	chromosome	chromosome	chromosome		chromosome	chromosome	chromosome
AZ136	10	Enterococcus	chromosome	scaffold00001	TRUE	FALSE	116935	3742144	0	0	chromosome		TRUE			143786	93610233	26	2	0	13	0	chromosome	chromosome	chromosome	chromosome	chromosome	chromosome	chromosome	chromosome	chromosome	chromosome	unknown	chromosome	chromosome	chromosome		chromosome	chromosome	chromosome
AZ136	11	Enterococcus	chromosome	scaffold00001	TRUE	FALSE	113044	3742144	0	0	chromosome		TRUE			143786	93610233	26	2	0	13	0	chromosome	chromosome	chromosome	chromosome	chromosome	chromosome	chromosome	chromosome	chromosome	chromosome	unknown	chromosome	chromosome	chromosome		chromosome	chromosome	chromosome
AZ136	12	Enterococcus	chromosome	scaffold00001	TRUE	FALSE	88720	3742144	0	0	chromosome		TRUE			143786	93610233	26	2	0	13	0	chromosome	chromosome	chromosome	chromosome	chromosome	chromosome	chromosome	chromosome	chromosome	chromosome	unknown	chromosome	chromosome	chromosome		chromosome	chromosome	chromosome
AZ136	13	Enterococcus	chromosome	scaffold00001	TRUE	FALSE	71819	3742144	0	0	chromosome		TRUE			143786	93610233	26	2	0	13	0	chromosome	chromosome	chromosome	chromosome	chromosome	chromosome	chromosome	chromosome	chromosome	chromosome	unknown	chromosome	chromosome	chromosome		chromosome	chromosome	chromosome
AZ136	14	Enterococcus	plasmid	scaffold00002	TRUE	FALSE	56531	56633	0	0	TRUE	0.889737	FALSE	rep_cluster_919	Unknown	143786	93610233	26	2	0	13	0	chromosome	plasmid	plasmid	chromosome	plasmid	plasmid	chromosome	plasmid	plasmid	plasmid	unknown	chromosome	chromosome	novel_cc3d209f3d03e1790625fe8b1ad3b47b		chromosome	P4	chromosome
AZ136	15	Enterococcus	chromosome	scaffold00001	TRUE	FALSE	21725	3742144	0	0	chromosome		TRUE			143786	93610233	26	2	0	13	0	chromosome	chromosome	plasmid	chromosome	chromosome	chromosome	chromosome	chromosome	plasmid	plasmid	unknown	unknown	chromosome	chromosome		chromosome	chromosome	chromosome
AZ136	16	Enterococcus	chromosome	scaffold00001	TRUE	FALSE	14131	3742144	0	0	chromosome		TRUE			143786	93610233	26	2	0	13	0	chromosome	chromosome	chromosome	plasmid	plasmid	chromosome	chromosome	chromosome	chromosome	plasmid	unknown	chromosome	chromosome	chromosome		chromosome	P3	chromosome
AZ136	17	Enterococcus	chromosome	scaffold00001	TRUE	FALSE	11017	3742144	0	0	chromosome		TRUE			143786	93610233	26	2	0	13	0	chromosome	chromosome	chromosome	chromosome	chromosome	chromosome	chromosome	chromosome	chromosome	plasmid	unknown	plasmid	chromosome	chromosome		chromosome	chromosome	chromosome
AZ136	18	Enterococcus	chromosome	scaffold00001	TRUE	FALSE	5728	3742144	0	0	chromosome		TRUE			143786	93610233	26	2	0	13	0	chromosome	chromosome	chromosome	chromosome	chromosome	chromosome	chromosome	chromosome	chromosome	plasmid	unknown	chromosome	chromosome	chromosome		chromosome	chromosome	chromosome
AZ136	19	Enterococcus	chromosome	scaffold00001	TRUE	FALSE	4060	3742144	0	0	chromosome		TRUE			143786	93610233	26	2	0	13	0	chromosome	chromosome	plasmid	plasmid	plasmid	chromosome	chromosome	chromosome	chromosome	chromosome	unknown	chromosome	chromosome	chromosome		chromosome	P1	chromosome
AZ136	20	Enterococcus	chromosome	scaffold00001	TRUE	FALSE	3907	3742144	0	0	chromosome		TRUE			143786	93610233	26	2	0	13	0	chromosome	chromosome	chromosome	chromosome	plasmid	chromosome	chromosome	chromosome	plasmid	plasmid	unknown	chromosome	chromosome	chromosome		chromosome	P1	chromosome
AZ136	21	Enterococcus	chromosome	scaffold00001	TRUE	FALSE	3400	3742144	0	0	chromosome		TRUE			143786	93610233	26	2	0	13	0	chromosome	chromosome	plasmid	chromosome	plasmid	chromosome	chromosome	chromosome	chromosome	chromosome	unknown	chromosome	chromosome	chromosome		chromosome	P2	chromosome
AZ136	22	Enterococcus	chromosome	scaffold00001	TRUE	FALSE	3191	3742144	0	0	chromosome		TRUE			143786	93610233	26	2	0	13	0	chromosome	chromosome	plasmid	chromosome	plasmid	chromosome	chromosome	chromosome	chromosome	plasmid	unknown	chromosome	chromosome	chromosome		chromosome	P1;P2	chromosome
AZ136	23	Enterococcus	chromosome	scaffold00001	TRUE	FALSE	2491	3742144	0	0	chromosome		TRUE			143786	93610233	26	2	0	13	0	chromosome	chromosome	plasmid	chromosome	plasmid	chromosome	chromosome	chromosome	chromosome	chromosome	unknown	plasmid	chromosome	chromosome		chromosome	chromosome	chromosome
AZ136	24	Enterococcus	chromosome	scaffold00001	TRUE	FALSE	1691	3742144	0	0	chromosome		TRUE			143786	93610233	26	2	0	13	0	chromosome	chromosome	plasmid	chromosome	chromosome	chromosome	chromosome	chromosome	chromosome	chromosome	unknown	chromosome	chromosome	chromosome		chromosome	chromosome	chromosome
AZ136	25	Enterococcus	chromosome	scaffold00001	TRUE	FALSE	1287	3742144	0	0	chromosome		TRUE			143786	93610233	26	2	0	13	0	chromosome	chromosome	plasmid	chromosome	chromosome	chromosome	chromosome	chromosome	chromosome	chromosome	unknown	chromosome	chromosome	chromosome		chromosome	chromosome	chromosome
AZ136	26	Enterococcus	chromosome	scaffold00001	TRUE	FALSE	1221	3742144	0	0	chromosome		TRUE			143786	93610233	26	2	0	13	0	chromosome	chromosome	plasmid	chromosome	plasmid	chromosome	chromosome	chromosome	chromosome	chromosome	unknown	chromosome	chromosome	chromosome		chromosome	P1;P2	chromosome
AZ146	1	Enterococcus	chromosome	scaffold00001	TRUE	TRUE	339251	2524055	42	44	chromosome		TRUE			44423	133972408	56	2	5	28	7	chromosome	chromosome	chromosome	chromosome	chromosome	chromosome	chromosome	chromosome	chromosome	chromosome	chromosome	chromosome	chromosome	chromosome		chromosome	chromosome	chromosome
AZ146	2	Enterococcus	chromosome	scaffold00001	TRUE	FALSE	209856	2524055	42	44	chromosome		TRUE			44423	133972408	56	2	5	28	7	chromosome	chromosome	chromosome	chromosome	chromosome	chromosome	chromosome	chromosome	chromosome	chromosome	chromosome	chromosome	chromosome	chromosome		chromosome	chromosome	chromosome
AZ146	3	Enterococcus	chromosome	scaffold00001	TRUE	FALSE	171634	2524055	42	44	chromosome		TRUE			44423	133972408	56	2	5	28	7	chromosome	chromosome	chromosome	chromosome	chromosome	chromosome	chromosome	chromosome	chromosome	chromosome	chromosome	chromosome	chromosome	chromosome		chromosome	chromosome	chromosome
AZ146	4	Enterococcus	chromosome	scaffold00001	TRUE	FALSE	159102	2524055	42	44	chromosome		TRUE			44423	133972408	56	2	5	28	7	chromosome	chromosome	chromosome	chromosome	chromosome	chromosome	chromosome	chromosome	chromosome	chromosome	chromosome	chromosome	chromosome	chromosome		chromosome	chromosome	chromosome
AZ146	5	Enterococcus	chromosome	scaffold00001	TRUE	FALSE	125997	2524055	42	44	chromosome		TRUE			44423	133972408	56	2	5	28	7	chromosome	chromosome	chromosome	chromosome	chromosome	chromosome	chromosome	chromosome	chromosome	chromosome	chromosome	chromosome	chromosome	chromosome		chromosome	chromosome	chromosome
AZ146	6	Enterococcus	chromosome	scaffold00001	TRUE	FALSE	119023	2524055	42	44	chromosome		TRUE			44423	133972408	56	2	5	28	7	chromosome	chromosome	chromosome	chromosome	chromosome	chromosome	chromosome	chromosome	chromosome	chromosome	chromosome	chromosome	chromosome	chromosome		chromosome	chromosome	chromosome
AZ146	7	Enterococcus	chromosome	scaffold00001	TRUE	FALSE	118061	2524055	42	44	chromosome		TRUE			44423	133972408	56	2	5	28	7	chromosome	chromosome	chromosome	chromosome	chromosome	chromosome	chromosome	chromosome	chromosome	chromosome	chromosome	chromosome	chromosome	chromosome		chromosome	chromosome	chromosome
AZ146	8	Enterococcus	chromosome	scaffold00001	TRUE	FALSE	101395	2524055	42	44	chromosome		TRUE			44423	133972408	56	2	5	28	7	chromosome	chromosome	chromosome	chromosome	chromosome	chromosome	chromosome	chromosome	chromosome	chromosome	chromosome	chromosome	chromosome	chromosome		chromosome	chromosome	chromosome
AZ146	9	Enterococcus	chromosome	scaffold00001	TRUE	FALSE	82105	2524055	42	44	chromosome		TRUE			44423	133972408	56	2	5	28	7	chromosome	chromosome	chromosome	chromosome	chromosome	chromosome	chromosome	chromosome	chromosome	chromosome	chromosome	chromosome	chromosome	chromosome		chromosome	chromosome	chromosome
AZ146	10	Enterococcus	chromosome	scaffold00001	TRUE	FALSE	79151	2524055	42	44	chromosome		TRUE			44423	133972408	56	2	5	28	7	chromosome	chromosome	chromosome	chromosome	chromosome	chromosome	chromosome	chromosome	chromosome	chromosome	chromosome	chromosome	chromosome	chromosome		chromosome	chromosome	chromosome
AZ146	11	Enterococcus	chromosome	scaffold00001	TRUE	TRUE	78984	2524055	42	44	chromosome		TRUE			44423	133972408	56	2	5	28	7	chromosome	chromosome	chromosome	chromosome	chromosome	chromosome	chromosome	chromosome	chromosome	chromosome	chromosome	chromosome	chromosome	chromosome		chromosome	chromosome	chromosome
AZ146	12	Enterococcus	chromosome	scaffold00001	TRUE	FALSE	76309	2524055	42	44	chromosome		TRUE			44423	133972408	56	2	5	28	7	chromosome	chromosome	chromosome	chromosome	chromosome	chromosome	chromosome	chromosome	chromosome	chromosome	chromosome	chromosome	chromosome	chromosome		chromosome	chromosome	chromosome
AZ146	13	Enterococcus	chromosome	scaffold00001	TRUE	FALSE	72579	2524055	42	44	chromosome		TRUE			44423	133972408	56	2	5	28	7	chromosome	chromosome	chromosome	chromosome	chromosome	chromosome	chromosome	chromosome	chromosome	chromosome	chromosome	chromosome	chromosome	chromosome		chromosome	chromosome	chromosome
AZ146	14	Enterococcus	chromosome	scaffold00001	TRUE	FALSE	63313	2524055	42	44	chromosome		TRUE			44423	133972408	56	2	5	28	7	chromosome	chromosome	plasmid	chromosome	chromosome	chromosome	chromosome	chromosome	plasmid	chromosome	chromosome	chromosome	chromosome	chromosome		chromosome	chromosome	chromosome
AZ146	15	Enterococcus	chromosome	scaffold00001	TRUE	FALSE	62834	2524055	42	44	chromosome		TRUE			44423	133972408	56	2	5	28	7	chromosome	chromosome	chromosome	chromosome	chromosome	chromosome	chromosome	chromosome	chromosome	chromosome	chromosome	chromosome	chromosome	chromosome		chromosome	chromosome	chromosome
AZ146	16	Enterococcus	plasmid	scaffold00002	TRUE	FALSE	54538	65831	2	44	TRUE	0.895722	TRUE	rep_cluster_889	Unknown	44423	133972408	56	2	5	28	2	plasmid	plasmid	plasmid	plasmid	plasmid	plasmid	plasmid	plasmid	plasmid	plasmid	plasmid	plasmid	plasmid_1	AD910		1	chromosome	chromosome
AZ146	17	Enterococcus	chromosome	scaffold00001	TRUE	TRUE	50518	2524055	42	44	chromosome		TRUE			44423	133972408	56	2	5	28	7	chromosome	chromosome	chromosome	chromosome	chromosome	chromosome	chromosome	chromosome	chromosome	chromosome	chromosome	chromosome	chromosome	chromosome		chromosome	chromosome	chromosome
AZ146	18	Enterococcus	chromosome	scaffold00001	TRUE	FALSE	48544	2524055	42	44	chromosome		TRUE			44423	133972408	56	2	5	28	7	chromosome	chromosome	chromosome	chromosome	chromosome	chromosome	chromosome	chromosome	chromosome	chromosome	chromosome	chromosome	chromosome	chromosome		chromosome	chromosome	chromosome
AZ146	19	Enterococcus	chromosome	scaffold00001	TRUE	FALSE	47270	2524055	42	44	chromosome		TRUE			44423	133972408	56	2	5	28	7	chromosome	chromosome	chromosome	chromosome	chromosome	chromosome	chromosome	chromosome	chromosome	chromosome	chromosome	chromosome	chromosome	chromosome		chromosome	chromosome	chromosome
AZ146	20	Enterococcus	chromosome	scaffold00001	TRUE	TRUE	44767	2524055	42	44	chromosome		TRUE			44423	133972408	56	2	5	28	7	chromosome	chromosome	chromosome	chromosome	chromosome	chromosome	chromosome	chromosome	chromosome	chromosome	chromosome	chromosome	chromosome	chromosome		chromosome	chromosome	chromosome
AZ146	21	Enterococcus	chromosome	scaffold00001	TRUE	FALSE	43458	2524055	42	44	chromosome		TRUE			44423	133972408	56	2	5	28	7	chromosome	chromosome	plasmid	chromosome	chromosome	chromosome	chromosome	chromosome	chromosome	chromosome	chromosome	chromosome	chromosome	chromosome		chromosome	chromosome	chromosome
AZ146	22	Enterococcus	chromosome	scaffold00001	TRUE	FALSE	41421	2524055	42	44	chromosome		TRUE			44423	133972408	56	2	5	28	7	chromosome	chromosome	chromosome	chromosome	chromosome	chromosome	chromosome	chromosome	chromosome	chromosome	chromosome	chromosome	chromosome	chromosome		chromosome	chromosome	chromosome
AZ146	23	Enterococcus	chromosome	scaffold00001	TRUE	FALSE	35373	2524055	42	44	chromosome		TRUE			44423	133972408	56	2	5	28	7	chromosome	chromosome	chromosome	chromosome	chromosome	chromosome	chromosome	chromosome	chromosome	chromosome	chromosome	chromosome	chromosome	chromosome		chromosome	chromosome	chromosome
AZ146	24	Enterococcus	chromosome	scaffold00001	TRUE	FALSE	31639	2524055	42	44	chromosome		TRUE			44423	133972408	56	2	5	28	7	chromosome	chromosome	chromosome	chromosome	chromosome	chromosome	chromosome	chromosome	chromosome	chromosome	chromosome	chromosome	chromosome	chromosome		chromosome	chromosome	chromosome
AZ146	25	Enterococcus	chromosome	scaffold00001	TRUE	FALSE	27111	2524055	42	44	chromosome		TRUE			44423	133972408	56	2	5	28	7	chromosome	chromosome	chromosome	chromosome	chromosome	chromosome	chromosome	chromosome	chromosome	chromosome	chromosome	chromosome	chromosome	chromosome		chromosome	chromosome	chromosome
AZ146	26	Enterococcus	chromosome	scaffold00001	TRUE	FALSE	23253	2524055	42	44	chromosome		TRUE			44423	133972408	56	2	5	28	7	chromosome	chromosome	chromosome	chromosome	chromosome	chromosome	chromosome	chromosome	chromosome	chromosome	chromosome	chromosome	chromosome	chromosome		chromosome	chromosome	chromosome
AZ146	27	Enterococcus	chromosome	scaffold00001	TRUE	FALSE	20621	2524055	42	44	chromosome		TRUE			44423	133972408	56	2	5	28	7	chromosome	chromosome	chromosome	chromosome	chromosome	chromosome	chromosome	chromosome	chromosome	chromosome	chromosome	chromosome	chromosome	chromosome		chromosome	chromosome	chromosome
AZ146	28	Enterococcus	chromosome	scaffold00001	TRUE	FALSE	18436	2524055	42	44	chromosome		TRUE			44423	133972408	56	2	5	28	7	chromosome	chromosome	chromosome	chromosome	chromosome	chromosome	chromosome	chromosome	chromosome	plasmid	chromosome	chromosome	chromosome	chromosome		chromosome	chromosome	chromosome
AZ146	29	Enterococcus	chromosome	scaffold00001	TRUE	FALSE	16708	2524055	42	44	chromosome		TRUE			44423	133972408	56	2	5	28	7	chromosome	chromosome	chromosome	chromosome	chromosome	chromosome	chromosome	chromosome	chromosome	chromosome	chromosome	chromosome	chromosome	chromosome		chromosome	chromosome	chromosome
AZ146	30	Enterococcus	chromosome	scaffold00001	TRUE	FALSE	15636	2524055	42	44	chromosome		TRUE			44423	133972408	56	2	5	28	7	chromosome	chromosome	chromosome	chromosome	chromosome	chromosome	chromosome	chromosome	chromosome	chromosome	chromosome	chromosome	chromosome	chromosome		chromosome	chromosome	chromosome
AZ146	31	Enterococcus	chromosome	scaffold00001	TRUE	FALSE	11336	2524055	42	44	chromosome		TRUE			44423	133972408	56	2	5	28	7	chromosome	plasmid	plasmid	chromosome	plasmid	plasmid	plasmid	plasmid	plasmid	plasmid	plasmid	chromosome	chromosome	novel_88eee4b00fc695b14659e843baef17df		1	chromosome	chromosome
AZ146	32	Enterococcus	chromosome	scaffold00001	TRUE	FALSE	11299	2524055	42	44	chromosome		TRUE			44423	133972408	56	2	5	28	7	chromosome	chromosome	chromosome	chromosome	chromosome	chromosome	chromosome	chromosome	chromosome	plasmid	chromosome	chromosome	chromosome	chromosome		chromosome	chromosome	chromosome
AZ146	33	Enterococcus	chromosome	scaffold00001	TRUE	FALSE	11273	2524055	42	44	chromosome		TRUE			44423	133972408	56	2	5	28	7	chromosome	chromosome	plasmid	chromosome	plasmid	plasmid	chromosome	plasmid	plasmid	plasmid	plasmid	chromosome	chromosome	chromosome		1	chromosome	chromosome
AZ146	34	Enterococcus	chromosome	scaffold00001	TRUE	FALSE	9913	2524055	42	44	chromosome		TRUE			44423	133972408	56	2	5	28	7	chromosome	chromosome	chromosome	chromosome	chromosome	chromosome	chromosome	chromosome	chromosome	chromosome	chromosome	chromosome	chromosome	chromosome		chromosome	chromosome	chromosome
AZ146	35	Enterococcus	plasmid	scaffold00002	TRUE	TRUE	7985	65831	2	44	TRUE	0.895722	TRUE	rep_cluster_889	Unknown	44423	133972408	56	2	5	28	2	plasmid	plasmid	plasmid	plasmid	chromosome	plasmid	chromosome	plasmid	plasmid	plasmid	plasmid	chromosome	plasmid_1	AC670		1	chromosome	chromosome
AZ146	36	Enterococcus	chromosome	scaffold00001	TRUE	FALSE	6689	2524055	42	44	chromosome		TRUE			44423	133972408	56	2	5	28	7	chromosome	chromosome	chromosome	chromosome	chromosome	chromosome	chromosome	chromosome	chromosome	chromosome	chromosome	chromosome	chromosome	chromosome		chromosome	chromosome	chromosome
AZ146	37	Enterococcus	chromosome	scaffold00001	TRUE	FALSE	6460	2524055	42	44	chromosome		TRUE			44423	133972408	56	2	5	28	7	chromosome	chromosome	plasmid	chromosome	chromosome	chromosome	chromosome	chromosome	plasmid	plasmid	chromosome	chromosome	chromosome	chromosome		chromosome	chromosome	chromosome
AZ146	38	Enterococcus	chromosome	scaffold00001	TRUE	FALSE	5706	2524055	42	44	chromosome		TRUE			44423	133972408	56	2	5	28	7	plasmid	chromosome	plasmid	chromosome	plasmid	plasmid	chromosome	plasmid	plasmid	plasmid	plasmid	chromosome	plasmid_0	chromosome		1	chromosome	chromosome
AZ146	39	Enterococcus	chromosome	scaffold00001	TRUE	FALSE	5020	2524055	42	44	chromosome		TRUE			44423	133972408	56	2	5	28	7	chromosome	chromosome	chromosome	chromosome	chromosome	chromosome	chromosome	chromosome	chromosome	chromosome	chromosome	chromosome	chromosome	chromosome		chromosome	chromosome	chromosome
AZ146	40	Enterococcus	chromosome	scaffold00001	TRUE	FALSE	4629	2524055	42	44	chromosome		TRUE			44423	133972408	56	2	5	28	7	chromosome	chromosome	chromosome	chromosome	chromosome	chromosome	chromosome	chromosome	plasmid	plasmid	chromosome	chromosome	chromosome	chromosome		chromosome	chromosome	chromosome
AZ146	41	Enterococcus	chromosome	scaffold00001	TRUE	FALSE	2863	2524055	42	44	chromosome		TRUE			44423	133972408	56	2	5	28	7	chromosome	chromosome	chromosome	chromosome	chromosome	chromosome	chromosome	chromosome	chromosome	plasmid	chromosome	chromosome	chromosome	chromosome		chromosome	chromosome	chromosome
AZ146	42	Enterococcus	chromosome	scaffold00001	TRUE	FALSE	2805	2524055	42	44	chromosome		TRUE			44423	133972408	56	2	5	28	7	chromosome	chromosome	chromosome	chromosome	chromosome	chromosome	chromosome	chromosome	chromosome	chromosome	chromosome	chromosome	chromosome	chromosome		chromosome	chromosome	chromosome
AZ146	43	Enterococcus	chromosome	scaffold00001	TRUE	FALSE	2801	2524055	42	44	chromosome		TRUE			44423	133972408	56	2	5	28	7	chromosome	chromosome	chromosome	chromosome	chromosome	chromosome	chromosome	chromosome	chromosome	chromosome	chromosome	chromosome	chromosome	chromosome		chromosome	chromosome	chromosome
AZ146	44	Enterococcus	chromosome	scaffold00001	TRUE	FALSE	2449	2524055	42	44	chromosome		TRUE			44423	133972408	56	2	5	28	7	chromosome	chromosome	chromosome	chromosome	chromosome	chromosome	chromosome	chromosome	chromosome	chromosome	chromosome	chromosome	chromosome	chromosome		chromosome	chromosome	chromosome
AZ146	45	Enterococcus	chromosome	scaffold00001	TRUE	FALSE	2242	2524055	42	44	chromosome		TRUE			44423	133972408	56	2	5	28	7	chromosome	chromosome	chromosome	chromosome	chromosome	chromosome	chromosome	chromosome	chromosome	chromosome	chromosome	chromosome	chromosome	chromosome		chromosome	chromosome	chromosome
AZ146	46	Enterococcus	chromosome	scaffold00001	TRUE	FALSE	1715	2524055	42	44	chromosome		TRUE			44423	133972408	56	2	5	28	7	chromosome	plasmid	plasmid	chromosome	chromosome	chromosome	chromosome	chromosome	chromosome	chromosome	chromosome	chromosome	chromosome	novel_88eee4b00fc695b14659e843baef17df		chromosome	chromosome	chromosome
AZ146	47	Enterococcus	chromosome	scaffold00001	TRUE	FALSE	1694	2524055	42	44	chromosome		TRUE			44423	133972408	56	2	5	28	7	chromosome	chromosome	chromosome	chromosome	chromosome	chromosome	chromosome	chromosome	chromosome	chromosome	chromosome	chromosome	chromosome	chromosome		chromosome	chromosome	chromosome
AZ146	48	Enterococcus	chromosome	scaffold00001	TRUE	FALSE	1535	2524055	42	44	chromosome		TRUE			44423	133972408	56	2	5	28	7	chromosome	chromosome	plasmid	chromosome	chromosome	chromosome	chromosome	chromosome	plasmid	chromosome	chromosome	chromosome	chromosome	chromosome		chromosome	chromosome	chromosome
AZ146	49	Enterococcus	chromosome	scaffold00001	TRUE	FALSE	1521	2524055	42	44	chromosome		TRUE			44423	133972408	56	2	5	28	7	chromosome	chromosome	plasmid	chromosome	chromosome	chromosome	chromosome	chromosome	chromosome	chromosome	chromosome	chromosome	chromosome	chromosome		chromosome	chromosome	chromosome
AZ146	50	Enterococcus	chromosome	scaffold00001	TRUE	FALSE	1366	2524055	42	44	chromosome		TRUE			44423	133972408	56	2	5	28	7	chromosome	plasmid	plasmid	unclassified	plasmid	chromosome	chromosome	chromosome	plasmid	chromosome	repeat	chromosome	chromosome	novel_88eee4b00fc695b14659e843baef17df		1	chromosome	chromosome
AZ146	51	Enterococcus	chromosome	scaffold00001	TRUE	FALSE	1346	2524055	42	44	chromosome		TRUE			44423	133972408	56	2	5	28	7	plasmid	plasmid	plasmid	chromosome	plasmid	plasmid	chromosome	plasmid	plasmid	chromosome	plasmid	unknown	plasmid_1	novel_88eee4b00fc695b14659e843baef17df		1	chromosome	chromosome
AZ146	52	Enterococcus	plasmid	scaffold00002	TRUE	FALSE	1311	65831	2	44	TRUE	0.895722	TRUE	rep_cluster_889	Unknown	44423	133972408	56	2	5	28	2	plasmid	plasmid	plasmid	plasmid	plasmid	plasmid	chromosome	plasmid	plasmid	chromosome	plasmid	plasmid	plasmid_1	AD910		1	chromosome	chromosome
AZ146	53	Enterococcus	chromosome	scaffold00001	TRUE	FALSE	1276	2524055	42	44	chromosome		TRUE			44423	133972408	56	2	5	28	7	chromosome	plasmid	plasmid	chromosome	plasmid	chromosome	chromosome	chromosome	plasmid	chromosome	chromosome	chromosome	chromosome	AD910		chromosome	chromosome	chromosome
AZ146	54	Enterococcus	chromosome	scaffold00001	TRUE	FALSE	1272	2524055	42	44	chromosome		TRUE			44423	133972408	56	2	5	28	7	chromosome	chromosome	plasmid	chromosome	chromosome	chromosome	chromosome	chromosome	plasmid	chromosome	chromosome	chromosome	chromosome	chromosome		chromosome	chromosome	chromosome
AZ146	55	Enterococcus	chromosome	scaffold00001	TRUE	FALSE	1232	2524055	42	44	chromosome		TRUE			44423	133972408	56	2	5	28	7	chromosome	plasmid	plasmid	chromosome	plasmid	chromosome	chromosome	chromosome	plasmid	chromosome	chromosome	unknown	chromosome	novel_88eee4b00fc695b14659e843baef17df		chromosome	chromosome	chromosome
AZ146	56	Enterococcus	chromosome	scaffold00001	TRUE	FALSE	1062	2524055	42	44	chromosome		TRUE			44423	133972408	56	2	5	28	7	chromosome	plasmid	plasmid	chromosome	plasmid	chromosome	chromosome	chromosome	plasmid	chromosome	chromosome	unknown	chromosome	novel_88eee4b00fc695b14659e843baef17df		chromosome	chromosome	chromosome
AZ147	1	Enterococcus	chromosome	scaffold00001	TRUE	FALSE	1109888	3006739	2	2	chromosome		TRUE			95404.8	60933034	33	5	1	6.6	2	chromosome	chromosome	chromosome	chromosome	chromosome	chromosome	chromosome	chromosome	chromosome	chromosome	chromosome	chromosome	chromosome	chromosome		chromosome	chromosome	chromosome
AZ147	2	Enterococcus	chromosome	scaffold00001	TRUE	FALSE	312312	3006739	2	2	chromosome		TRUE			95404.8	60933034	33	5	1	6.6	2	chromosome	chromosome	chromosome	chromosome	chromosome	chromosome	chromosome	chromosome	chromosome	chromosome	chromosome	chromosome	chromosome	chromosome		chromosome	chromosome	chromosome
AZ147	3	Enterococcus	chromosome	scaffold00001	TRUE	FALSE	305107	3006739	2	2	chromosome		TRUE			95404.8	60933034	33	5	1	6.6	2	chromosome	chromosome	chromosome	chromosome	chromosome	chromosome	chromosome	chromosome	chromosome	chromosome	chromosome	chromosome	chromosome	chromosome		chromosome	chromosome	chromosome
AZ147	4	Enterococcus	chromosome	scaffold00001	TRUE	TRUE	281165	3006739	2	2	chromosome		TRUE			95404.8	60933034	33	5	1	6.6	2	chromosome	chromosome	chromosome	chromosome	chromosome	chromosome	chromosome	chromosome	chromosome	chromosome	chromosome	chromosome	chromosome	chromosome		chromosome	chromosome	chromosome
AZ147	5	Enterococcus	chromosome	scaffold00001	TRUE	FALSE	172813	3006739	2	2	chromosome		TRUE			95404.8	60933034	33	5	1	6.6	2	chromosome	chromosome	chromosome	chromosome	chromosome	chromosome	chromosome	chromosome	chromosome	chromosome	chromosome	chromosome	chromosome	chromosome		chromosome	chromosome	chromosome
AZ147	6	Enterococcus	chromosome	scaffold00001	TRUE	FALSE	121533	3006739	2	2	chromosome		TRUE			95404.8	60933034	33	5	1	6.6	2	chromosome	chromosome	chromosome	chromosome	chromosome	chromosome	chromosome	chromosome	chromosome	chromosome	chromosome	chromosome	chromosome	chromosome		chromosome	chromosome	chromosome
AZ147	7	Enterococcus	chromosome	scaffold00001	TRUE	FALSE	118395	3006739	2	2	chromosome		TRUE			95404.8	60933034	33	5	1	6.6	2	chromosome	chromosome	chromosome	chromosome	chromosome	chromosome	chromosome	chromosome	chromosome	chromosome	chromosome	chromosome	chromosome	chromosome		chromosome	chromosome	chromosome
AZ147	8	Enterococcus	chromosome	scaffold00001	TRUE	FALSE	110552	3006739	2	2	chromosome		TRUE			95404.8	60933034	33	5	1	6.6	2	chromosome	chromosome	chromosome	chromosome	chromosome	chromosome	chromosome	chromosome	chromosome	chromosome	chromosome	chromosome	chromosome	chromosome		chromosome	chromosome	chromosome
AZ147	9	Enterococcus	chromosome	scaffold00001	TRUE	FALSE	110160	3006739	2	2	chromosome		TRUE			95404.8	60933034	33	5	1	6.6	2	chromosome	chromosome	chromosome	chromosome	chromosome	chromosome	chromosome	chromosome	chromosome	chromosome	chromosome	chromosome	chromosome	chromosome		chromosome	chromosome	chromosome
AZ147	10	Enterococcus	chromosome	scaffold00001	TRUE	FALSE	76103	3006739	2	2	chromosome		TRUE			95404.8	60933034	33	5	1	6.6	2	chromosome	chromosome	chromosome	chromosome	chromosome	chromosome	chromosome	chromosome	chromosome	chromosome	chromosome	chromosome	chromosome	chromosome		chromosome	chromosome	chromosome
AZ147	11	Enterococcus	chromosome	scaffold00001	TRUE	FALSE	64589	3006739	2	2	chromosome		TRUE			95404.8	60933034	33	5	1	6.6	2	chromosome	chromosome	chromosome	chromosome	chromosome	chromosome	chromosome	chromosome	chromosome	chromosome	chromosome	chromosome	chromosome	chromosome		chromosome	chromosome	chromosome
AZ147	12	Enterococcus	chromosome	scaffold00001	TRUE	FALSE	60761	3006739	2	2	chromosome		TRUE			95404.8	60933034	33	5	1	6.6	2	chromosome	chromosome	chromosome	chromosome	chromosome	chromosome	chromosome	chromosome	chromosome	chromosome	chromosome	chromosome	chromosome	chromosome		chromosome	chromosome	chromosome
AZ147	13	Enterococcus	chromosome	scaffold00001	TRUE	FALSE	60377	3006739	2	2	chromosome		TRUE			95404.8	60933034	33	5	1	6.6	2	chromosome	chromosome	chromosome	chromosome	chromosome	chromosome	chromosome	chromosome	chromosome	chromosome	chromosome	chromosome	chromosome	chromosome		chromosome	chromosome	chromosome
AZ147	14	Enterococcus	plasmid	scaffold00002	TRUE	FALSE	39332	70078	0	2	TRUE	0.893964	FALSE	None found		95404.8	60933034	33	5	1	6.6	0	chromosome	chromosome	plasmid	plasmid	plasmid	plasmid	chromosome	plasmid	plasmid	plasmid	plasmid	plasmid	chromosome	chromosome		1	P4;P8;P12	3
AZ147	15	Enterococcus	plasmid	scaffold00003	TRUE	FALSE	37667	57475	0	2	TRUE	0.89441	FALSE	rep_cluster_187	Unknown	95404.8	60933034	33	5	1	6.6	0	chromosome	plasmid	plasmid	plasmid	plasmid	plasmid	chromosome	plasmid	plasmid	plasmid	plasmid	chromosome	chromosome	AB824		1	P1	1
AZ147	16	Enterococcus	chromosome	scaffold00001	TRUE	FALSE	36490	3006739	2	2	chromosome		TRUE			95404.8	60933034	33	5	1	6.6	2	chromosome	chromosome	chromosome	chromosome	chromosome	chromosome	chromosome	chromosome	chromosome	chromosome	chromosome	chromosome	chromosome	chromosome		chromosome	chromosome	chromosome
AZ147	17	Enterococcus	plasmid	scaffold00004	TRUE	FALSE	35593	55408	0	2	TRUE	0.799067	FALSE	None found		95404.8	60933034	33	5	1	6.6	0	plasmid	plasmid	plasmid	plasmid	plasmid	plasmid	chromosome	chromosome	plasmid	plasmid	plasmid	plasmid	plasmid_1	AB821		1	P4	2
AZ147	18	Enterococcus	plasmid	scaffold00005	TRUE	FALSE	26534	26534	0	2	FALSE	0.794597	FALSE	None found		95404.8	60933034	33	5	1	6.6	0	plasmid	plasmid	plasmid	plasmid	plasmid	plasmid	chromosome	plasmid	plasmid	plasmid	plasmid	chromosome	plasmid_0	AD153		2	P13	4
AZ147	19	Enterococcus	plasmid	scaffold00004	TRUE	FALSE	15285	55408	0	2	TRUE	0.799067	FALSE	None found		95404.8	60933034	33	5	1	6.6	0	chromosome	chromosome	plasmid	plasmid	plasmid	plasmid	chromosome	chromosome	plasmid	chromosome	plasmid	plasmid	chromosome	chromosome		1	P1;P4	2
AZ147	20	Enterococcus	chromosome	scaffold00001	TRUE	FALSE	13544	3006739	2	2	chromosome		TRUE			95404.8	60933034	33	5	1	6.6	2	chromosome	chromosome	plasmid	plasmid	plasmid	plasmid	chromosome	chromosome	plasmid	plasmid	chromosome	chromosome	chromosome	chromosome		chromosome	P10	chromosome
AZ147	21	Enterococcus	plasmid	scaffold00002	TRUE	FALSE	9270	70078	0	2	TRUE	0.893964	FALSE	None found		95404.8	60933034	33	5	1	6.6	0	chromosome	chromosome	plasmid	plasmid	plasmid	plasmid	chromosome	plasmid	plasmid	plasmid	plasmid	plasmid	chromosome	chromosome		1	P3	3
AZ147	22	Enterococcus	plasmid	scaffold00002	TRUE	FALSE	7412	70078	0	2	TRUE	0.893964	FALSE	None found		95404.8	60933034	33	5	1	6.6	0	chromosome	plasmid	plasmid	plasmid	plasmid	plasmid	chromosome	chromosome	plasmid	plasmid	chromosome	plasmid	chromosome	AD153		chromosome	P2	chromosome
AZ147	23	Enterococcus	plasmid	scaffold00003	TRUE	FALSE	6491	57475	0	2	TRUE	0.89441	FALSE	rep_cluster_187	Unknown	95404.8	60933034	33	5	1	6.6	0	chromosome	plasmid	plasmid	chromosome	plasmid	chromosome	chromosome	chromosome	plasmid	plasmid	chromosome	plasmid	chromosome	AB821		chromosome	P4	1
AZ147	24	Enterococcus	chromosome	scaffold00001	TRUE	FALSE	4189	3006739	2	2	chromosome		TRUE			95404.8	60933034	33	5	1	6.6	2	chromosome	chromosome	plasmid	chromosome	plasmid	chromosome	chromosome	chromosome	plasmid	plasmid	chromosome	unknown	chromosome	chromosome		chromosome	chromosome	1
AZ147	25	Enterococcus	chromosome	scaffold00001	TRUE	FALSE	2382	3006739	2	2	chromosome		TRUE			95404.8	60933034	33	5	1	6.6	2	chromosome	chromosome	chromosome	chromosome	chromosome	chromosome	chromosome	chromosome	chromosome	chromosome	chromosome	chromosome	chromosome	chromosome		chromosome	chromosome	chromosome
AZ147	26	Enterococcus	chromosome	scaffold00001	TRUE	FALSE	1523	3006739	2	2	chromosome		TRUE			95404.8	60933034	33	5	1	6.6	2	chromosome	chromosome	plasmid	chromosome	chromosome	chromosome	chromosome	chromosome	chromosome	chromosome	chromosome	chromosome	chromosome	chromosome		chromosome	chromosome	chromosome
AZ147	27	Enterococcus	chromosome	scaffold00001	TRUE	FALSE	1519	3006739	2	2	chromosome		TRUE			95404.8	60933034	33	5	1	6.6	2	chromosome	chromosome	plasmid	chromosome	chromosome	chromosome	chromosome	chromosome	plasmid	chromosome	chromosome	chromosome	chromosome	chromosome		chromosome	chromosome	chromosome
AZ147	28	Enterococcus	plasmid	scaffold00002	TRUE	FALSE	1406	70078	0	2	TRUE	0.893964	FALSE	None found		95404.8	60933034	33	5	1	6.6	0	chromosome	chromosome	plasmid	plasmid	plasmid	plasmid	chromosome	chromosome	plasmid	chromosome	repeat	unknown	chromosome	chromosome		1	P4;P12	1
AZ147	29	Enterococcus	plasmid	scaffold00002	TRUE	FALSE	1309	70078	0	2	TRUE	0.893964	FALSE	None found		95404.8	60933034	33	5	1	6.6	0	chromosome	plasmid	plasmid	plasmid	plasmid	plasmid	chromosome	chromosome	plasmid	chromosome	chromosome	unknown	chromosome	AB821		chromosome	P4;P12	1
AZ147	30	Enterococcus	plasmid	scaffold00002;scaffold00004	TRUE	FALSE	1235	70078;55408	0;0	2;2	True;True	0.893964;0.799067	FALSE	None found;None found		95404.8	60933034	33	5	1	6.6	0.0;0.0	plasmid	chromosome	plasmid	plasmid	plasmid	plasmid	chromosome	chromosome	plasmid	chromosome	repeat	plasmid	plasmid_1	chromosome		1	P1;P4;P8	2
AZ147	31	Enterococcus	chromosome	scaffold00001	TRUE	FALSE	1121	3006739	2	2	chromosome		TRUE			95404.8	60933034	33	5	1	6.6	2	chromosome	chromosome	plasmid	chromosome	chromosome	chromosome	chromosome	chromosome	plasmid	chromosome	chromosome	chromosome	chromosome	chromosome		chromosome	chromosome	chromosome
AZ147	32	Enterococcus	plasmid	scaffold00002	TRUE	FALSE	1067	70078	0	2	TRUE	0.893964	FALSE	None found		95404.8	60933034	33	5	1	6.6	0	chromosome	chromosome	plasmid	plasmid	plasmid	plasmid	chromosome	chromosome	plasmid	chromosome	repeat	plasmid	chromosome	chromosome		1	P4;P12	1
AZ149	1	Enterococcus	chromosome	scaffold00001	TRUE	FALSE	765439	3532753	0	0	chromosome		TRUE			172443	67242184	21	3	2	7	0	chromosome	chromosome	chromosome	chromosome	chromosome	chromosome	chromosome	chromosome	chromosome	chromosome	chromosome	chromosome	chromosome	chromosome		chromosome	chromosome	chromosome
AZ149	2	Enterococcus	chromosome	scaffold00001	TRUE	FALSE	711656	3532753	0	0	chromosome		TRUE			172443	67242184	21	3	2	7	0	chromosome	chromosome	chromosome	chromosome	chromosome	chromosome	chromosome	chromosome	chromosome	chromosome	chromosome	chromosome	chromosome	chromosome		chromosome	chromosome	chromosome
AZ149	3	Enterococcus	chromosome	scaffold00001	TRUE	TRUE	497401	3532753	0	0	chromosome		TRUE			172443	67242184	21	3	2	7	0	chromosome	chromosome	chromosome	chromosome	chromosome	chromosome	chromosome	chromosome	chromosome	chromosome	chromosome	chromosome	chromosome	chromosome		chromosome	chromosome	chromosome
AZ149	4	Enterococcus	chromosome	scaffold00001	TRUE	FALSE	412597	3532753	0	0	chromosome		TRUE			172443	67242184	21	3	2	7	0	chromosome	chromosome	chromosome	chromosome	chromosome	chromosome	chromosome	chromosome	chromosome	chromosome	chromosome	chromosome	chromosome	chromosome		chromosome	chromosome	chromosome
AZ149	5	Enterococcus	chromosome	scaffold00001	TRUE	TRUE	281436	3532753	0	0	chromosome		TRUE			172443	67242184	21	3	2	7	0	chromosome	chromosome	chromosome	chromosome	chromosome	chromosome	chromosome	chromosome	chromosome	chromosome	chromosome	chromosome	chromosome	chromosome		chromosome	chromosome	chromosome
AZ149	6	Enterococcus	chromosome	scaffold00001	TRUE	FALSE	206751	3532753	0	0	chromosome		TRUE			172443	67242184	21	3	2	7	0	chromosome	chromosome	chromosome	chromosome	chromosome	chromosome	chromosome	chromosome	chromosome	chromosome	chromosome	chromosome	chromosome	chromosome		chromosome	chromosome	chromosome
AZ149	7	Enterococcus	chromosome	scaffold00001	TRUE	FALSE	134337	3532753	0	0	chromosome		TRUE			172443	67242184	21	3	2	7	0	chromosome	chromosome	chromosome	chromosome	chromosome	chromosome	chromosome	chromosome	chromosome	chromosome	chromosome	chromosome	chromosome	chromosome		chromosome	chromosome	chromosome
AZ149	8	Enterococcus	chromosome	scaffold00001	TRUE	FALSE	124143	3532753	0	0	chromosome		TRUE			172443	67242184	21	3	2	7	0	chromosome	chromosome	chromosome	chromosome	chromosome	chromosome	chromosome	chromosome	chromosome	chromosome	chromosome	chromosome	chromosome	chromosome		chromosome	chromosome	chromosome
AZ149	9	Enterococcus	chromosome	scaffold00001	TRUE	FALSE	94296	3532753	0	0	chromosome		TRUE			172443	67242184	21	3	2	7	0	chromosome	chromosome	chromosome	chromosome	chromosome	chromosome	chromosome	chromosome	chromosome	chromosome	chromosome	chromosome	chromosome	chromosome		chromosome	chromosome	chromosome
AZ149	10	Enterococcus	chromosome	scaffold00001	TRUE	FALSE	86965	3532753	0	0	chromosome		TRUE			172443	67242184	21	3	2	7	0	chromosome	chromosome	chromosome	chromosome	chromosome	chromosome	chromosome	chromosome	chromosome	chromosome	chromosome	chromosome	chromosome	chromosome		chromosome	chromosome	chromosome
AZ149	11	Enterococcus	chromosome	scaffold00001	TRUE	FALSE	81535	3532753	0	0	chromosome		TRUE			172443	67242184	21	3	2	7	0	chromosome	chromosome	chromosome	chromosome	chromosome	chromosome	chromosome	chromosome	chromosome	chromosome	chromosome	chromosome	chromosome	chromosome		chromosome	chromosome	chromosome
AZ149	12	Enterococcus	plasmid	scaffold00002	TRUE	FALSE	63242	63374	0	0	TRUE	0.89441	FALSE	rep_cluster_183	Unknown	172443	67242184	21	3	2	7	0	chromosome	chromosome	plasmid	plasmid	plasmid	plasmid	plasmid	plasmid	chromosome	plasmid	plasmid	chromosome	chromosome	chromosome		1	P2	1
AZ149	13	Enterococcus	chromosome	scaffold00001	TRUE	FALSE	58804	3532753	0	0	chromosome		TRUE			172443	67242184	21	3	2	7	0	chromosome	chromosome	chromosome	chromosome	chromosome	chromosome	chromosome	chromosome	chromosome	chromosome	chromosome	chromosome	chromosome	chromosome		chromosome	chromosome	chromosome
AZ149	14	Enterococcus	plasmid	scaffold00003	TRUE	FALSE	56503	56503	0	0	TRUE	0.777011	FALSE	None found		172443	67242184	21	3	2	7	0	chromosome	chromosome	plasmid	plasmid	plasmid	plasmid	chromosome	plasmid	chromosome	plasmid	plasmid	plasmid	chromosome	chromosome		2	P1	2
AZ149	15	Enterococcus	chromosome	scaffold00001	TRUE	FALSE	20231	3532753	0	0	chromosome		TRUE			172443	67242184	21	3	2	7	0	chromosome	chromosome	plasmid	chromosome	chromosome	chromosome	chromosome	chromosome	chromosome	chromosome	chromosome	plasmid	chromosome	chromosome		chromosome	chromosome	chromosome
AZ149	16	Enterococcus	chromosome	scaffold00001	TRUE	FALSE	12765	3532753	0	0	chromosome		TRUE			172443	67242184	21	3	2	7	0	chromosome	chromosome	chromosome	chromosome	chromosome	chromosome	chromosome	chromosome	chromosome	plasmid	chromosome	plasmid	chromosome	chromosome		chromosome	chromosome	chromosome
AZ149	17	Enterococcus	chromosome	scaffold00001	TRUE	FALSE	5692	3532753	0	0	chromosome		TRUE			172443	67242184	21	3	2	7	0	chromosome	chromosome	chromosome	chromosome	chromosome	chromosome	chromosome	chromosome	chromosome	plasmid	chromosome	chromosome	chromosome	chromosome		chromosome	chromosome	chromosome
AZ149	18	Enterococcus	chromosome	scaffold00001	TRUE	FALSE	2959	3532753	0	0	chromosome		TRUE			172443	67242184	21	3	2	7	0	chromosome	chromosome	chromosome	chromosome	chromosome	chromosome	chromosome	chromosome	chromosome	chromosome	chromosome	chromosome	chromosome	chromosome		chromosome	chromosome	chromosome
AZ149	19	Enterococcus	chromosome	scaffold00001	TRUE	FALSE	1757	3532753	0	0	chromosome		TRUE			172443	67242184	21	3	2	7	0	chromosome	chromosome	plasmid	chromosome	chromosome	chromosome	chromosome	chromosome	chromosome	chromosome	chromosome	chromosome	chromosome	chromosome		chromosome	chromosome	chromosome
AZ149	20	Enterococcus	chromosome	scaffold00001	TRUE	FALSE	1527	3532753	0	0	chromosome		TRUE			172443	67242184	21	3	2	7	0	chromosome	chromosome	chromosome	chromosome	chromosome	chromosome	chromosome	chromosome	chromosome	chromosome	chromosome	chromosome	chromosome	chromosome		chromosome	chromosome	chromosome
AZ149	21	Enterococcus	chromosome	scaffold00001	TRUE	FALSE	1271	3532753	0	0	chromosome		TRUE			172443	67242184	21	3	2	7	0	chromosome	chromosome	chromosome	chromosome	chromosome	chromosome	chromosome	chromosome	chromosome	chromosome	chromosome	chromosome	chromosome	chromosome		chromosome	chromosome	chromosome
AZ151	1	Enterococcus	chromosome	scaffold00001	TRUE	FALSE	425890	2839772	16	16	chromosome		TRUE			130439	59695194	22	2	4	11	3.2	chromosome	chromosome	chromosome	chromosome	chromosome	chromosome	chromosome	chromosome	chromosome	chromosome	chromosome	chromosome	chromosome	chromosome		chromosome	chromosome	chromosome
AZ151	2	Enterococcus	chromosome	scaffold00001	TRUE	TRUE	397075	2839772	16	16	chromosome		TRUE			130439	59695194	22	2	4	11	3.2	chromosome	chromosome	chromosome	chromosome	chromosome	chromosome	chromosome	chromosome	chromosome	chromosome	chromosome	chromosome	chromosome	chromosome		chromosome	chromosome	chromosome
AZ151	3	Enterococcus	chromosome	scaffold00001	TRUE	FALSE	395965	2839772	16	16	chromosome		TRUE			130439	59695194	22	2	4	11	3.2	chromosome	chromosome	chromosome	chromosome	chromosome	chromosome	chromosome	chromosome	chromosome	chromosome	chromosome	chromosome	chromosome	chromosome		chromosome	chromosome	chromosome
AZ151	4	Enterococcus	chromosome	scaffold00001	TRUE	FALSE	387166	2839772	16	16	chromosome		TRUE			130439	59695194	22	2	4	11	3.2	chromosome	chromosome	chromosome	chromosome	chromosome	chromosome	chromosome	chromosome	chromosome	chromosome	chromosome	chromosome	chromosome	chromosome		chromosome	chromosome	chromosome
AZ151	5	Enterococcus	chromosome	scaffold00001	TRUE	FALSE	299259	2839772	16	16	chromosome		TRUE			130439	59695194	22	2	4	11	3.2	chromosome	chromosome	chromosome	chromosome	chromosome	chromosome	chromosome	chromosome	chromosome	chromosome	chromosome	chromosome	chromosome	chromosome		chromosome	chromosome	chromosome
AZ151	6	Enterococcus	chromosome	scaffold00001	TRUE	FALSE	176392	2839772	16	16	chromosome		TRUE			130439	59695194	22	2	4	11	3.2	chromosome	chromosome	chromosome	chromosome	chromosome	chromosome	chromosome	chromosome	chromosome	chromosome	chromosome	chromosome	chromosome	chromosome		chromosome	chromosome	chromosome
AZ151	7	Enterococcus	chromosome	scaffold00001	TRUE	TRUE	153261	2839772	16	16	chromosome		TRUE			130439	59695194	22	2	4	11	3.2	chromosome	chromosome	chromosome	chromosome	chromosome	chromosome	chromosome	chromosome	chromosome	chromosome	chromosome	chromosome	chromosome	chromosome		chromosome	chromosome	chromosome
AZ151	8	Enterococcus	chromosome	scaffold00001	TRUE	TRUE	144567	2839772	16	16	chromosome		TRUE			130439	59695194	22	2	4	11	3.2	chromosome	chromosome	chromosome	chromosome	chromosome	chromosome	chromosome	chromosome	chromosome	chromosome	chromosome	chromosome	chromosome	chromosome		chromosome	chromosome	chromosome
AZ151	9	Enterococcus	chromosome	scaffold00001	TRUE	FALSE	127439	2839772	16	16	chromosome		TRUE			130439	59695194	22	2	4	11	3.2	chromosome	chromosome	chromosome	chromosome	chromosome	chromosome	chromosome	chromosome	chromosome	chromosome	chromosome	chromosome	chromosome	chromosome		chromosome	chromosome	chromosome
AZ151	10	Enterococcus	chromosome	scaffold00001	TRUE	FALSE	82121	2839772	16	16	chromosome		TRUE			130439	59695194	22	2	4	11	3.2	chromosome	chromosome	chromosome	chromosome	chromosome	chromosome	chromosome	chromosome	chromosome	chromosome	chromosome	chromosome	chromosome	chromosome		chromosome	chromosome	chromosome
AZ151	11	Enterococcus	chromosome	scaffold00001	TRUE	FALSE	67771	2839772	16	16	chromosome		TRUE			130439	59695194	22	2	4	11	3.2	chromosome	chromosome	chromosome	chromosome	chromosome	chromosome	chromosome	chromosome	chromosome	chromosome	chromosome	chromosome	chromosome	chromosome		chromosome	chromosome	chromosome
AZ151	12	Enterococcus	chromosome	scaffold00001	TRUE	TRUE	63535	2839772	16	16	chromosome		TRUE			130439	59695194	22	2	4	11	3.2	chromosome	chromosome	chromosome	chromosome	chromosome	chromosome	chromosome	chromosome	chromosome	chromosome	chromosome	chromosome	chromosome	chromosome		chromosome	chromosome	chromosome
AZ151	13	Enterococcus	plasmid	scaffold00002	TRUE	FALSE	59839	59982	0	16	TRUE	0.895722	FALSE	rep_cluster_1027	Unknown	130439	59695194	22	2	4	11	0	plasmid	plasmid	plasmid	plasmid	plasmid	plasmid	plasmid	plasmid	plasmid	plasmid	plasmid	chromosome	plasmid_0	AE315		1	P1	1
AZ151	14	Enterococcus	chromosome	scaffold00001	TRUE	FALSE	26874	2839772	16	16	chromosome		TRUE			130439	59695194	22	2	4	11	3.2	chromosome	chromosome	chromosome	chromosome	chromosome	chromosome	chromosome	chromosome	chromosome	chromosome	chromosome	chromosome	chromosome	chromosome		chromosome	chromosome	chromosome
AZ151	15	Enterococcus	chromosome	scaffold00001	TRUE	FALSE	19150	2839772	16	16	chromosome		TRUE			130439	59695194	22	2	4	11	3.2	chromosome	chromosome	chromosome	chromosome	chromosome	chromosome	chromosome	chromosome	chromosome	chromosome	chromosome	chromosome	chromosome	chromosome		chromosome	chromosome	chromosome
AZ151	16	Enterococcus	chromosome	scaffold00001	TRUE	FALSE	12249	2839772	16	16	chromosome		TRUE			130439	59695194	22	2	4	11	3.2	plasmid	chromosome	plasmid	chromosome	plasmid	chromosome	chromosome	chromosome	plasmid	plasmid	chromosome	chromosome	plasmid_1	chromosome		chromosome	P2	Unbinned_0
AZ151	17	Enterococcus	chromosome	scaffold00001	TRUE	FALSE	10873	2839772	16	16	chromosome		TRUE			130439	59695194	22	2	4	11	3.2	chromosome	chromosome	chromosome	chromosome	chromosome	chromosome	chromosome	chromosome	chromosome	plasmid	chromosome	chromosome	chromosome	chromosome		chromosome	chromosome	chromosome
AZ151	18	Enterococcus	chromosome	scaffold00001	TRUE	FALSE	8018	2839772	16	16	chromosome		TRUE			130439	59695194	22	2	4	11	3.2	plasmid	chromosome	plasmid	chromosome	chromosome	chromosome	chromosome	chromosome	plasmid	chromosome	chromosome	chromosome	plasmid_2	chromosome		chromosome	chromosome	chromosome
AZ151	19	Enterococcus	chromosome	scaffold00001	TRUE	FALSE	7515	2839772	16	16	chromosome		TRUE			130439	59695194	22	2	4	11	3.2	chromosome	chromosome	chromosome	chromosome	chromosome	chromosome	chromosome	chromosome	chromosome	chromosome	chromosome	chromosome	chromosome	chromosome		chromosome	chromosome	chromosome
AZ151	20	Enterococcus	chromosome	scaffold00001	TRUE	FALSE	1813	2839772	16	16	chromosome		TRUE			130439	59695194	22	2	4	11	3.2	chromosome	chromosome	chromosome	chromosome	chromosome	chromosome	chromosome	chromosome	chromosome	chromosome	chromosome	chromosome	chromosome	chromosome		chromosome	chromosome	chromosome
AZ151	21	Enterococcus	chromosome	scaffold00001	TRUE	FALSE	1670	2839772	16	16	chromosome		TRUE			130439	59695194	22	2	4	11	3.2	chromosome	chromosome	chromosome	chromosome	chromosome	chromosome	chromosome	chromosome	chromosome	chromosome	chromosome	chromosome	chromosome	chromosome		chromosome	chromosome	chromosome
AZ151	22	Enterococcus	chromosome	scaffold00001	TRUE	FALSE	1225	2839772	16	16	chromosome		TRUE			130439	59695194	22	2	4	11	3.2	chromosome	chromosome	chromosome	chromosome	chromosome	chromosome	chromosome	chromosome	chromosome	chromosome	chromosome	chromosome	chromosome	chromosome		chromosome	chromosome	chromosome
AZ153	1	Enterococcus	chromosome	scaffold00001	TRUE	FALSE	442297	3066791	1	1	chromosome		TRUE			126206	70543135	24	2	2	12	1	chromosome	chromosome	chromosome	chromosome	chromosome	chromosome	chromosome	plasmid	chromosome	chromosome	unknown	chromosome	chromosome	chromosome		chromosome	chromosome	chromosome
AZ153	2	Enterococcus	chromosome	scaffold00001	TRUE	FALSE	299108	3066791	1	1	chromosome		TRUE			126206	70543135	24	2	2	12	1	chromosome	chromosome	chromosome	chromosome	chromosome	chromosome	chromosome	chromosome	chromosome	chromosome	unknown	chromosome	chromosome	chromosome		chromosome	chromosome	chromosome
AZ153	3	Enterococcus	chromosome	scaffold00001	TRUE	FALSE	281049	3066791	1	1	chromosome		TRUE			126206	70543135	24	2	2	12	1	chromosome	chromosome	chromosome	chromosome	chromosome	chromosome	chromosome	chromosome	chromosome	chromosome	unknown	chromosome	chromosome	chromosome		chromosome	chromosome	chromosome
AZ153	4	Enterococcus	chromosome	scaffold00001	TRUE	TRUE	280030	3066791	1	1	chromosome		TRUE			126206	70543135	24	2	2	12	1	chromosome	chromosome	chromosome	chromosome	chromosome	chromosome	chromosome	chromosome	chromosome	chromosome	unknown	chromosome	chromosome	chromosome		chromosome	chromosome	chromosome
AZ153	5	Enterococcus	chromosome	scaffold00001	TRUE	FALSE	278291	3066791	1	1	chromosome		TRUE			126206	70543135	24	2	2	12	1	chromosome	chromosome	chromosome	chromosome	chromosome	chromosome	chromosome	chromosome	chromosome	chromosome	unknown	chromosome	chromosome	chromosome		chromosome	chromosome	chromosome
AZ153	6	Enterococcus	chromosome	scaffold00001	TRUE	TRUE	265973	3066791	1	1	chromosome		TRUE			126206	70543135	24	2	2	12	1	chromosome	chromosome	chromosome	chromosome	chromosome	chromosome	chromosome	chromosome	chromosome	chromosome	unknown	chromosome	chromosome	chromosome		chromosome	chromosome	chromosome
AZ153	7	Enterococcus	chromosome	scaffold00001	TRUE	FALSE	252306	3066791	1	1	chromosome		TRUE			126206	70543135	24	2	2	12	1	chromosome	chromosome	chromosome	chromosome	chromosome	chromosome	chromosome	chromosome	chromosome	chromosome	unknown	chromosome	chromosome	chromosome		chromosome	chromosome	chromosome
AZ153	8	Enterococcus	chromosome	scaffold00001	TRUE	FALSE	231698	3066791	1	1	chromosome		TRUE			126206	70543135	24	2	2	12	1	chromosome	chromosome	chromosome	chromosome	chromosome	chromosome	chromosome	plasmid	chromosome	plasmid	unknown	chromosome	chromosome	chromosome		chromosome	chromosome	chromosome
AZ153	9	Enterococcus	chromosome	scaffold00001	TRUE	FALSE	212933	3066791	1	1	chromosome		TRUE			126206	70543135	24	2	2	12	1	chromosome	chromosome	chromosome	chromosome	chromosome	chromosome	chromosome	chromosome	chromosome	chromosome	unknown	chromosome	chromosome	chromosome		chromosome	chromosome	chromosome
AZ153	10	Enterococcus	chromosome	scaffold00001	TRUE	FALSE	121288	3066791	1	1	chromosome		TRUE			126206	70543135	24	2	2	12	1	chromosome	chromosome	chromosome	chromosome	chromosome	chromosome	chromosome	chromosome	chromosome	chromosome	unknown	chromosome	chromosome	chromosome		chromosome	chromosome	chromosome
AZ153	11	Enterococcus	chromosome	scaffold00001	TRUE	FALSE	103251	3066791	1	1	chromosome		TRUE			126206	70543135	24	2	2	12	1	chromosome	chromosome	chromosome	chromosome	chromosome	chromosome	chromosome	chromosome	chromosome	chromosome	unknown	chromosome	chromosome	chromosome		chromosome	chromosome	chromosome
AZ153	12	Enterococcus	chromosome	scaffold00001	TRUE	FALSE	83632	3066791	1	1	chromosome		TRUE			126206	70543135	24	2	2	12	1	chromosome	chromosome	chromosome	chromosome	chromosome	chromosome	chromosome	chromosome	chromosome	chromosome	unknown	chromosome	chromosome	chromosome		chromosome	chromosome	chromosome
AZ153	13	Enterococcus	chromosome	scaffold00001	TRUE	FALSE	74872	3066791	1	1	chromosome		TRUE			126206	70543135	24	2	2	12	1	chromosome	chromosome	chromosome	chromosome	chromosome	chromosome	chromosome	chromosome	chromosome	chromosome	unknown	chromosome	chromosome	chromosome		chromosome	chromosome	chromosome
AZ153	14	Enterococcus	chromosome	scaffold00001	TRUE	FALSE	50596	3066791	1	1	chromosome		TRUE			126206	70543135	24	2	2	12	1	chromosome	chromosome	chromosome	chromosome	chromosome	chromosome	chromosome	chromosome	chromosome	chromosome	unknown	chromosome	chromosome	chromosome		chromosome	chromosome	chromosome
AZ153	15	Enterococcus	chromosome	scaffold00001	TRUE	FALSE	21241	3066791	1	1	chromosome		TRUE			126206	70543135	24	2	2	12	1	chromosome	chromosome	chromosome	chromosome	chromosome	chromosome	chromosome	chromosome	chromosome	chromosome	unknown	chromosome	chromosome	chromosome		chromosome	chromosome	chromosome
AZ153	16	Enterococcus	chromosome	scaffold00001	TRUE	FALSE	11450	3066791	1	1	chromosome		TRUE			126206	70543135	24	2	2	12	1	chromosome	chromosome	chromosome	chromosome	chromosome	chromosome	chromosome	chromosome	chromosome	chromosome	unknown	chromosome	chromosome	chromosome		chromosome	chromosome	chromosome
AZ153	17	Enterococcus	plasmid	scaffold00002	TRUE	FALSE	6942	6942	0	1	FALSE	0.768798	FALSE	None found		126206	70543135	24	2	2	12	0	chromosome	chromosome	plasmid	chromosome	plasmid	chromosome	chromosome	chromosome	chromosome	plasmid	unknown	plasmid	chromosome	chromosome		chromosome	P1	1
AZ153	18	Enterococcus	chromosome	scaffold00001	TRUE	FALSE	3782	3066791	1	1	chromosome		TRUE			126206	70543135	24	2	2	12	1	chromosome	chromosome	chromosome	chromosome	chromosome	chromosome	chromosome	chromosome	chromosome	plasmid	unknown	chromosome	chromosome	chromosome		chromosome	chromosome	chromosome
AZ153	19	Enterococcus	chromosome	scaffold00001	TRUE	FALSE	1561	3066791	1	1	chromosome		TRUE			126206	70543135	24	2	2	12	1	chromosome	chromosome	chromosome	chromosome	chromosome	chromosome	chromosome	chromosome	chromosome	chromosome	unknown	chromosome	chromosome	chromosome		chromosome	chromosome	chromosome
AZ153	20	Enterococcus	chromosome	scaffold00001	TRUE	FALSE	1556	3066791	1	1	chromosome		TRUE			126206	70543135	24	2	2	12	1	chromosome	chromosome	plasmid	chromosome	chromosome	chromosome	chromosome	chromosome	chromosome	chromosome	unknown	chromosome	chromosome	chromosome		chromosome	chromosome	chromosome
AZ153	21	Enterococcus	chromosome	scaffold00001	TRUE	FALSE	1453	3066791	1	1	chromosome		TRUE			126206	70543135	24	2	2	12	1	chromosome	chromosome	chromosome	chromosome	chromosome	chromosome	chromosome	chromosome	chromosome	chromosome	unknown	chromosome	chromosome	chromosome		chromosome	chromosome	chromosome
AZ153	22	Enterococcus	chromosome	scaffold00001	TRUE	FALSE	1293	3066791	1	1	chromosome		TRUE			126206	70543135	24	2	2	12	1	chromosome	chromosome	chromosome	chromosome	chromosome	chromosome	chromosome	chromosome	chromosome	chromosome	unknown	chromosome	chromosome	chromosome		chromosome	chromosome	chromosome
AZ153	23	Enterococcus	chromosome	scaffold00001	TRUE	FALSE	1240	3066791	1	1	chromosome		TRUE			126206	70543135	24	2	2	12	1	chromosome	chromosome	chromosome	chromosome	chromosome	chromosome	chromosome	chromosome	chromosome	chromosome	unknown	chromosome	chromosome	chromosome		chromosome	chromosome	chromosome
AZ153	24	Enterococcus	chromosome	scaffold00001	TRUE	FALSE	1111	3066791	1	1	chromosome		TRUE			126206	70543135	24	2	2	12	1	chromosome	chromosome	chromosome	chromosome	chromosome	chromosome	chromosome	chromosome	chromosome	chromosome	unknown	chromosome	chromosome	chromosome		chromosome	chromosome	chromosome
AZ156	1	Enterococcus	chromosome	scaffold00001	TRUE	FALSE	492229	3066791	1	1	chromosome		TRUE			137771	64409553	22	2	2	11	1	chromosome	chromosome	chromosome	chromosome	chromosome	chromosome	chromosome	chromosome	chromosome	chromosome	unknown	chromosome	chromosome	chromosome		chromosome	chromosome	chromosome
AZ156	2	Enterococcus	chromosome	scaffold00001	TRUE	FALSE	442297	3066791	1	1	chromosome		TRUE			137771	64409553	22	2	2	11	1	chromosome	chromosome	chromosome	chromosome	chromosome	chromosome	chromosome	plasmid	chromosome	chromosome	unknown	chromosome	chromosome	chromosome		chromosome	chromosome	chromosome
AZ156	3	Enterococcus	chromosome	scaffold00001	TRUE	FALSE	311562	3066791	1	1	chromosome		TRUE			137771	64409553	22	2	2	11	1	chromosome	chromosome	chromosome	chromosome	chromosome	chromosome	chromosome	chromosome	chromosome	chromosome	unknown	chromosome	chromosome	chromosome		chromosome	chromosome	chromosome
AZ156	4	Enterococcus	chromosome	scaffold00001	TRUE	FALSE	281048	3066791	1	1	chromosome		TRUE			137771	64409553	22	2	2	11	1	chromosome	chromosome	chromosome	chromosome	chromosome	chromosome	chromosome	chromosome	chromosome	chromosome	unknown	chromosome	chromosome	chromosome		chromosome	chromosome	chromosome
AZ156	5	Enterococcus	chromosome	scaffold00001	TRUE	TRUE	280030	3066791	1	1	chromosome		TRUE			137771	64409553	22	2	2	11	1	chromosome	chromosome	chromosome	chromosome	chromosome	chromosome	chromosome	chromosome	chromosome	chromosome	unknown	chromosome	chromosome	chromosome		chromosome	chromosome	chromosome
AZ156	6	Enterococcus	chromosome	scaffold00001	TRUE	TRUE	265973	3066791	1	1	chromosome		TRUE			137771	64409553	22	2	2	11	1	chromosome	chromosome	chromosome	chromosome	chromosome	chromosome	chromosome	chromosome	chromosome	chromosome	unknown	chromosome	chromosome	chromosome		chromosome	chromosome	chromosome
AZ156	7	Enterococcus	chromosome	scaffold00001	TRUE	FALSE	252306	3066791	1	1	chromosome		TRUE			137771	64409553	22	2	2	11	1	chromosome	chromosome	chromosome	chromosome	chromosome	chromosome	chromosome	chromosome	chromosome	chromosome	unknown	chromosome	chromosome	chromosome		chromosome	chromosome	chromosome
AZ156	8	Enterococcus	chromosome	scaffold00001	TRUE	FALSE	231698	3066791	1	1	chromosome		TRUE			137771	64409553	22	2	2	11	1	chromosome	chromosome	chromosome	chromosome	chromosome	chromosome	chromosome	plasmid	chromosome	plasmid	unknown	chromosome	chromosome	chromosome		chromosome	chromosome	chromosome
AZ156	9	Enterococcus	chromosome	scaffold00001	TRUE	FALSE	121288	3066791	1	1	chromosome		TRUE			137771	64409553	22	2	2	11	1	chromosome	chromosome	chromosome	chromosome	chromosome	chromosome	chromosome	chromosome	chromosome	chromosome	unknown	chromosome	chromosome	chromosome		chromosome	chromosome	chromosome
AZ156	10	Enterococcus	chromosome	scaffold00001	TRUE	FALSE	103251	3066791	1	1	chromosome		TRUE			137771	64409553	22	2	2	11	1	chromosome	chromosome	chromosome	chromosome	chromosome	chromosome	chromosome	chromosome	chromosome	chromosome	unknown	chromosome	chromosome	chromosome		chromosome	chromosome	chromosome
AZ156	11	Enterococcus	chromosome	scaffold00001	TRUE	FALSE	83632	3066791	1	1	chromosome		TRUE			137771	64409553	22	2	2	11	1	chromosome	chromosome	chromosome	chromosome	chromosome	chromosome	chromosome	chromosome	chromosome	chromosome	unknown	chromosome	chromosome	chromosome		chromosome	chromosome	chromosome
AZ156	12	Enterococcus	chromosome	scaffold00001	TRUE	FALSE	74872	3066791	1	1	chromosome		TRUE			137771	64409553	22	2	2	11	1	chromosome	chromosome	chromosome	chromosome	chromosome	chromosome	chromosome	chromosome	chromosome	chromosome	unknown	chromosome	chromosome	chromosome		chromosome	chromosome	chromosome
AZ156	13	Enterococcus	chromosome	scaffold00001	TRUE	FALSE	50596	3066791	1	1	chromosome		TRUE			137771	64409553	22	2	2	11	1	chromosome	chromosome	chromosome	chromosome	chromosome	chromosome	chromosome	chromosome	chromosome	chromosome	unknown	chromosome	chromosome	chromosome		chromosome	chromosome	chromosome
AZ156	14	Enterococcus	chromosome	scaffold00001	TRUE	FALSE	21241	3066791	1	1	chromosome		TRUE			137771	64409553	22	2	2	11	1	chromosome	chromosome	chromosome	chromosome	chromosome	chromosome	chromosome	chromosome	chromosome	chromosome	unknown	chromosome	chromosome	chromosome		chromosome	chromosome	chromosome
AZ156	15	Enterococcus	plasmid	scaffold00002	TRUE	FALSE	6942	6942	0	1	FALSE	0.768798	FALSE	None found		137771	64409553	22	2	2	11	0	chromosome	chromosome	plasmid	plasmid	plasmid	chromosome	chromosome	chromosome	chromosome	plasmid	unknown	plasmid	chromosome	chromosome		chromosome	P1	1
AZ156	16	Enterococcus	chromosome	scaffold00001	TRUE	FALSE	3781	3066791	1	1	chromosome		TRUE			137771	64409553	22	2	2	11	1	chromosome	chromosome	chromosome	chromosome	chromosome	chromosome	chromosome	chromosome	chromosome	plasmid	unknown	chromosome	chromosome	chromosome		chromosome	chromosome	chromosome
AZ156	17	Enterococcus	chromosome	scaffold00001	TRUE	FALSE	1561	3066791	1	1	chromosome		TRUE			137771	64409553	22	2	2	11	1	chromosome	chromosome	chromosome	chromosome	chromosome	chromosome	chromosome	chromosome	chromosome	chromosome	unknown	chromosome	chromosome	chromosome		chromosome	chromosome	chromosome
AZ156	18	Enterococcus	chromosome	scaffold00001	TRUE	FALSE	1556	3066791	1	1	chromosome		TRUE			137771	64409553	22	2	2	11	1	chromosome	chromosome	plasmid	chromosome	chromosome	chromosome	chromosome	chromosome	chromosome	chromosome	unknown	chromosome	chromosome	chromosome		chromosome	chromosome	chromosome
AZ156	19	Enterococcus	chromosome	scaffold00001	TRUE	FALSE	1453	3066791	1	1	chromosome		TRUE			137771	64409553	22	2	2	11	1	chromosome	chromosome	chromosome	chromosome	chromosome	chromosome	chromosome	chromosome	chromosome	chromosome	unknown	chromosome	chromosome	chromosome		chromosome	chromosome	chromosome
AZ156	20	Enterococcus	chromosome	scaffold00001	TRUE	FALSE	1293	3066791	1	1	chromosome		TRUE			137771	64409553	22	2	2	11	1	chromosome	chromosome	chromosome	chromosome	chromosome	chromosome	chromosome	chromosome	chromosome	chromosome	unknown	chromosome	chromosome	chromosome		chromosome	chromosome	chromosome
AZ156	21	Enterococcus	chromosome	scaffold00001	TRUE	FALSE	1240	3066791	1	1	chromosome		TRUE			137771	64409553	22	2	2	11	1	chromosome	chromosome	chromosome	chromosome	chromosome	chromosome	chromosome	chromosome	chromosome	chromosome	unknown	chromosome	chromosome	chromosome		chromosome	chromosome	chromosome
AZ156	22	Enterococcus	chromosome	scaffold00001	TRUE	FALSE	1111	3066791	1	1	chromosome		TRUE			137771	64409553	22	2	2	11	1	chromosome	chromosome	chromosome	chromosome	chromosome	chromosome	chromosome	chromosome	chromosome	chromosome	unknown	chromosome	chromosome	chromosome		chromosome	chromosome	chromosome
AZ161	1	Enterococcus	chromosome	scaffold00001	TRUE	FALSE	989098	3033200	2	2	chromosome		TRUE			97390.6	73289768	32	4	1	8	2	chromosome	chromosome	chromosome	chromosome	chromosome	chromosome	chromosome	chromosome	chromosome	chromosome	chromosome	chromosome	chromosome	chromosome		chromosome	chromosome	chromosome
AZ161	2	Enterococcus	chromosome	scaffold00001	TRUE	FALSE	316379	3033200	2	2	chromosome		TRUE			97390.6	73289768	32	4	1	8	2	chromosome	chromosome	chromosome	chromosome	chromosome	chromosome	chromosome	chromosome	chromosome	chromosome	chromosome	chromosome	chromosome	chromosome		chromosome	chromosome	chromosome
AZ161	3	Enterococcus	chromosome	scaffold00001	TRUE	TRUE	281165	3033200	2	2	chromosome		TRUE			97390.6	73289768	32	4	1	8	2	chromosome	chromosome	chromosome	chromosome	chromosome	chromosome	chromosome	chromosome	chromosome	chromosome	chromosome	chromosome	chromosome	chromosome		chromosome	chromosome	chromosome
AZ161	4	Enterococcus	chromosome	scaffold00001	TRUE	FALSE	273319	3033200	2	2	chromosome		TRUE			97390.6	73289768	32	4	1	8	2	chromosome	chromosome	chromosome	chromosome	chromosome	chromosome	chromosome	chromosome	chromosome	chromosome	chromosome	chromosome	chromosome	chromosome		chromosome	chromosome	chromosome
AZ161	5	Enterococcus	chromosome	scaffold00001	TRUE	FALSE	172813	3033200	2	2	chromosome		TRUE			97390.6	73289768	32	4	1	8	2	chromosome	chromosome	chromosome	chromosome	chromosome	chromosome	chromosome	chromosome	chromosome	chromosome	chromosome	chromosome	chromosome	chromosome		chromosome	chromosome	chromosome
AZ161	6	Enterococcus	chromosome	scaffold00001	TRUE	FALSE	121357	3033200	2	2	chromosome		TRUE			97390.6	73289768	32	4	1	8	2	chromosome	chromosome	chromosome	chromosome	chromosome	chromosome	chromosome	chromosome	chromosome	chromosome	chromosome	chromosome	chromosome	chromosome		chromosome	chromosome	chromosome
AZ161	7	Enterococcus	chromosome	scaffold00001	TRUE	FALSE	118395	3033200	2	2	chromosome		TRUE			97390.6	73289768	32	4	1	8	2	chromosome	chromosome	chromosome	chromosome	chromosome	chromosome	chromosome	chromosome	chromosome	chromosome	chromosome	chromosome	chromosome	chromosome		chromosome	chromosome	chromosome
AZ161	8	Enterococcus	chromosome	scaffold00001	TRUE	FALSE	110593	3033200	2	2	chromosome		TRUE			97390.6	73289768	32	4	1	8	2	chromosome	chromosome	chromosome	chromosome	chromosome	chromosome	chromosome	chromosome	chromosome	chromosome	chromosome	chromosome	chromosome	chromosome		chromosome	chromosome	chromosome
AZ161	9	Enterococcus	chromosome	scaffold00001	TRUE	FALSE	110543	3033200	2	2	chromosome		TRUE			97390.6	73289768	32	4	1	8	2	chromosome	chromosome	chromosome	chromosome	chromosome	chromosome	chromosome	chromosome	chromosome	chromosome	chromosome	chromosome	chromosome	chromosome		chromosome	chromosome	chromosome
AZ161	10	Enterococcus	chromosome	scaffold00001	TRUE	FALSE	91920	3033200	2	2	chromosome		TRUE			97390.6	73289768	32	4	1	8	2	chromosome	chromosome	chromosome	chromosome	chromosome	chromosome	chromosome	chromosome	chromosome	chromosome	chromosome	chromosome	chromosome	chromosome		chromosome	chromosome	chromosome
AZ161	11	Enterococcus	chromosome	scaffold00001	TRUE	FALSE	79866	3033200	2	2	chromosome		TRUE			97390.6	73289768	32	4	1	8	2	chromosome	chromosome	chromosome	chromosome	chromosome	chromosome	chromosome	chromosome	chromosome	chromosome	chromosome	chromosome	chromosome	chromosome		chromosome	chromosome	chromosome
AZ161	12	Enterococcus	chromosome	scaffold00001	TRUE	FALSE	60761	3033200	2	2	chromosome		TRUE			97390.6	73289768	32	4	1	8	2	chromosome	chromosome	chromosome	chromosome	chromosome	chromosome	chromosome	chromosome	chromosome	chromosome	chromosome	chromosome	chromosome	chromosome		chromosome	chromosome	chromosome
AZ161	13	Enterococcus	chromosome	scaffold00001	TRUE	FALSE	60377	3033200	2	2	chromosome		TRUE			97390.6	73289768	32	4	1	8	2	chromosome	chromosome	chromosome	chromosome	chromosome	chromosome	chromosome	chromosome	chromosome	chromosome	chromosome	chromosome	chromosome	chromosome		chromosome	chromosome	chromosome
AZ161	14	Enterococcus	chromosome	scaffold00001	TRUE	FALSE	51744	3033200	2	2	chromosome		TRUE			97390.6	73289768	32	4	1	8	2	chromosome	chromosome	chromosome	chromosome	chromosome	chromosome	chromosome	chromosome	chromosome	chromosome	chromosome	chromosome	chromosome	chromosome		chromosome	chromosome	chromosome
AZ161	15	Enterococcus	plasmid	scaffold00003	TRUE	FALSE	43844	58022	0	2	TRUE	0.89441	FALSE	rep_cluster_187	Unknown	97390.6	73289768	32	4	1	8	0	chromosome	plasmid	plasmid	plasmid	plasmid	plasmid	chromosome	plasmid	plasmid	plasmid	plasmid	chromosome	chromosome	AB824		1	P8	1
AZ161	16	Enterococcus	plasmid	scaffold00002	TRUE	FALSE	39359	70078	0	2	TRUE	0.893964	FALSE	None found		97390.6	73289768	32	4	1	8	0	chromosome	chromosome	plasmid	plasmid	plasmid	plasmid	chromosome	plasmid	plasmid	plasmid	plasmid	plasmid	chromosome	chromosome		1	P2	1
AZ161	17	Enterococcus	chromosome	scaffold00001	TRUE	FALSE	36133	3033200	2	2	chromosome		TRUE			97390.6	73289768	32	4	1	8	2	chromosome	chromosome	chromosome	chromosome	chromosome	chromosome	chromosome	chromosome	chromosome	chromosome	chromosome	chromosome	chromosome	chromosome		chromosome	chromosome	chromosome
AZ161	18	Enterococcus	chromosome	scaffold00001	TRUE	FALSE	32125	3033200	2	2	chromosome		TRUE			97390.6	73289768	32	4	1	8	2	chromosome	chromosome	chromosome	chromosome	chromosome	chromosome	chromosome	chromosome	chromosome	chromosome	chromosome	chromosome	chromosome	chromosome		chromosome	chromosome	chromosome
AZ161	19	Enterococcus	chromosome	scaffold00001	TRUE	FALSE	28810	3033200	2	2	chromosome		TRUE			97390.6	73289768	32	4	1	8	2	chromosome	chromosome	chromosome	chromosome	chromosome	chromosome	chromosome	chromosome	chromosome	plasmid	chromosome	chromosome	chromosome	chromosome		chromosome	chromosome	chromosome
AZ161	20	Enterococcus	plasmid	scaffold00004	TRUE	FALSE	26534	26534	0	2	FALSE	0.794597	FALSE	None found		97390.6	73289768	32	4	1	8	0	plasmid	plasmid	plasmid	plasmid	plasmid	plasmid	chromosome	plasmid	plasmid	plasmid	plasmid	chromosome	plasmid_0	AD153		2	P11	2
AZ161	21	Enterococcus	chromosome	scaffold00001	TRUE	FALSE	23280	3033200	2	2	chromosome		TRUE			97390.6	73289768	32	4	1	8	2	chromosome	chromosome	chromosome	chromosome	chromosome	chromosome	chromosome	chromosome	chromosome	chromosome	chromosome	chromosome	chromosome	chromosome		chromosome	chromosome	chromosome
AZ161	22	Enterococcus	plasmid	scaffold00002	TRUE	FALSE	11951	70078	0	2	TRUE	0.893964	FALSE	None found		97390.6	73289768	32	4	1	8	0	chromosome	chromosome	plasmid	plasmid	plasmid	plasmid	chromosome	chromosome	plasmid	chromosome	plasmid	chromosome	chromosome	chromosome		1	P2	1
AZ161	23	Enterococcus	chromosome	scaffold00001	TRUE	FALSE	8633	3033200	2	2	chromosome		TRUE			97390.6	73289768	32	4	1	8	2	chromosome	chromosome	plasmid	plasmid	plasmid	plasmid	chromosome	chromosome	plasmid	plasmid	plasmid	chromosome	chromosome	chromosome		1	P9	chromosome
AZ161	24	Enterococcus	plasmid	scaffold00002	TRUE	FALSE	7406	70078	0	2	TRUE	0.893964	FALSE	None found		97390.6	73289768	32	4	1	8	0	chromosome	plasmid	plasmid	plasmid	plasmid	plasmid	chromosome	chromosome	plasmid	plasmid	plasmid	chromosome	chromosome	AD153		1	P3;P5;P12	chromosome
AZ161	25	Enterococcus	chromosome	scaffold00001	TRUE	FALSE	6794	3033200	2	2	chromosome		TRUE			97390.6	73289768	32	4	1	8	2	chromosome	chromosome	plasmid	chromosome	plasmid	chromosome	chromosome	chromosome	plasmid	chromosome	chromosome	plasmid	chromosome	chromosome		chromosome	chromosome	chromosome
AZ161	26	Enterococcus	chromosome	scaffold00001	TRUE	FALSE	4010	3033200	2	2	chromosome		TRUE			97390.6	73289768	32	4	1	8	2	chromosome	chromosome	plasmid	chromosome	plasmid	chromosome	chromosome	chromosome	plasmid	plasmid	chromosome	plasmid	chromosome	chromosome		chromosome	chromosome	chromosome
AZ161	27	Enterococcus	chromosome	scaffold00001	TRUE	FALSE	2382	3033200	2	2	chromosome		TRUE			97390.6	73289768	32	4	1	8	2	chromosome	chromosome	chromosome	chromosome	chromosome	chromosome	chromosome	chromosome	chromosome	chromosome	chromosome	chromosome	chromosome	chromosome		chromosome	chromosome	chromosome
AZ161	28	Enterococcus	chromosome	scaffold00001	TRUE	FALSE	1523	3033200	2	2	chromosome		TRUE			97390.6	73289768	32	4	1	8	2	chromosome	chromosome	plasmid	chromosome	chromosome	chromosome	chromosome	chromosome	chromosome	chromosome	chromosome	chromosome	chromosome	chromosome		chromosome	chromosome	chromosome
AZ161	29	Enterococcus	chromosome	scaffold00001	TRUE	FALSE	1519	3033200	2	2	chromosome		TRUE			97390.6	73289768	32	4	1	8	2	chromosome	chromosome	plasmid	chromosome	chromosome	chromosome	chromosome	chromosome	plasmid	chromosome	chromosome	chromosome	chromosome	chromosome		chromosome	chromosome	chromosome
AZ161	30	Enterococcus	plasmid	scaffold00002	TRUE	FALSE	1377	70078	0	2	TRUE	0.893964	FALSE	None found		97390.6	73289768	32	4	1	8	0	chromosome	chromosome	plasmid	plasmid	plasmid	plasmid	chromosome	chromosome	plasmid	chromosome	chromosome	unknown	chromosome	chromosome		chromosome	P8	chromosome
AZ161	31	Enterococcus	plasmid	scaffold00002;scaffold00003	TRUE	FALSE	1245	70078;58022	0;0	2;2	True;True	0.893964;0.89441	FALSE	None found;rep_cluster_187	Unknown	97390.6	73289768	32	4	1	8	0.0;0.0	chromosome	chromosome	plasmid	plasmid	plasmid	plasmid	chromosome	chromosome	plasmid	chromosome	chromosome	chromosome	chromosome	chromosome		chromosome	chromosome	chromosome
AZ162	1	Enterococcus	chromosome	scaffold00001	TRUE	FALSE	616207	3033201	2	2	chromosome		TRUE			97465.7	76241507	32	4	1	8	2	chromosome	chromosome	chromosome	chromosome	chromosome	chromosome	chromosome	chromosome	chromosome	chromosome	chromosome	chromosome	chromosome	chromosome		chromosome	chromosome	chromosome
AZ162	2	Enterococcus	chromosome	scaffold00001	TRUE	FALSE	371320	3033201	2	2	chromosome		TRUE			97465.7	76241507	32	4	1	8	2	chromosome	chromosome	chromosome	chromosome	chromosome	chromosome	chromosome	plasmid	chromosome	chromosome	chromosome	chromosome	chromosome	chromosome		chromosome	chromosome	chromosome
AZ162	3	Enterococcus	chromosome	scaffold00001	TRUE	FALSE	316360	3033201	2	2	chromosome		TRUE			97465.7	76241507	32	4	1	8	2	chromosome	chromosome	chromosome	chromosome	chromosome	chromosome	chromosome	chromosome	chromosome	chromosome	chromosome	chromosome	chromosome	chromosome		chromosome	chromosome	chromosome
AZ162	4	Enterococcus	chromosome	scaffold00001	TRUE	TRUE	281165	3033201	2	2	chromosome		TRUE			97465.7	76241507	32	4	1	8	2	chromosome	chromosome	chromosome	chromosome	chromosome	chromosome	chromosome	chromosome	chromosome	chromosome	chromosome	chromosome	chromosome	chromosome		chromosome	chromosome	chromosome
AZ162	5	Enterococcus	chromosome	scaffold00001	TRUE	FALSE	273377	3033201	2	2	chromosome		TRUE			97465.7	76241507	32	4	1	8	2	chromosome	chromosome	chromosome	chromosome	chromosome	chromosome	chromosome	chromosome	chromosome	chromosome	chromosome	chromosome	chromosome	chromosome		chromosome	chromosome	chromosome
AZ162	6	Enterococcus	chromosome	scaffold00001	TRUE	FALSE	172813	3033201	2	2	chromosome		TRUE			97465.7	76241507	32	4	1	8	2	chromosome	chromosome	chromosome	chromosome	chromosome	chromosome	chromosome	chromosome	chromosome	chromosome	chromosome	chromosome	chromosome	chromosome		chromosome	chromosome	chromosome
AZ162	7	Enterococcus	chromosome	scaffold00001	TRUE	FALSE	121533	3033201	2	2	chromosome		TRUE			97465.7	76241507	32	4	1	8	2	chromosome	chromosome	chromosome	chromosome	chromosome	chromosome	chromosome	chromosome	chromosome	chromosome	chromosome	chromosome	chromosome	chromosome		chromosome	chromosome	chromosome
AZ162	8	Enterococcus	chromosome	scaffold00001	TRUE	FALSE	118395	3033201	2	2	chromosome		TRUE			97465.7	76241507	32	4	1	8	2	chromosome	chromosome	chromosome	chromosome	chromosome	chromosome	chromosome	chromosome	chromosome	chromosome	chromosome	chromosome	chromosome	chromosome		chromosome	chromosome	chromosome
AZ162	9	Enterococcus	chromosome	scaffold00001	TRUE	FALSE	110593	3033201	2	2	chromosome		TRUE			97465.7	76241507	32	4	1	8	2	chromosome	chromosome	chromosome	chromosome	chromosome	chromosome	chromosome	chromosome	chromosome	chromosome	chromosome	chromosome	chromosome	chromosome		chromosome	chromosome	chromosome
AZ162	10	Enterococcus	chromosome	scaffold00001	TRUE	FALSE	110552	3033201	2	2	chromosome		TRUE			97465.7	76241507	32	4	1	8	2	chromosome	chromosome	chromosome	chromosome	chromosome	chromosome	chromosome	chromosome	chromosome	chromosome	chromosome	chromosome	chromosome	chromosome		chromosome	chromosome	chromosome
AZ162	11	Enterococcus	chromosome	scaffold00001	TRUE	FALSE	91920	3033201	2	2	chromosome		TRUE			97465.7	76241507	32	4	1	8	2	chromosome	chromosome	chromosome	chromosome	chromosome	chromosome	chromosome	chromosome	chromosome	chromosome	chromosome	chromosome	chromosome	chromosome		chromosome	chromosome	chromosome
AZ162	12	Enterococcus	chromosome	scaffold00001	TRUE	FALSE	79866	3033201	2	2	chromosome		TRUE			97465.7	76241507	32	4	1	8	2	chromosome	chromosome	chromosome	chromosome	chromosome	chromosome	chromosome	chromosome	chromosome	chromosome	chromosome	chromosome	chromosome	chromosome		chromosome	chromosome	chromosome
AZ162	13	Enterococcus	chromosome	scaffold00001	TRUE	FALSE	76103	3033201	2	2	chromosome		TRUE			97465.7	76241507	32	4	1	8	2	chromosome	chromosome	chromosome	chromosome	chromosome	chromosome	chromosome	chromosome	chromosome	chromosome	chromosome	chromosome	chromosome	chromosome		chromosome	chromosome	chromosome
AZ162	14	Enterococcus	chromosome	scaffold00001	TRUE	FALSE	60761	3033201	2	2	chromosome		TRUE			97465.7	76241507	32	4	1	8	2	chromosome	chromosome	chromosome	chromosome	chromosome	chromosome	chromosome	chromosome	chromosome	chromosome	chromosome	chromosome	chromosome	chromosome		chromosome	chromosome	chromosome
AZ162	15	Enterococcus	plasmid	scaffold00002	TRUE	FALSE	60403	70078	0	2	TRUE	0.893964	FALSE	None found		97465.7	76241507	32	4	1	8	0	chromosome	chromosome	plasmid	plasmid	plasmid	plasmid	chromosome	plasmid	plasmid	plasmid	plasmid	plasmid	chromosome	chromosome		1	P2	1
AZ162	16	Enterococcus	chromosome	scaffold00001	TRUE	FALSE	60377	3033201	2	2	chromosome		TRUE			97465.7	76241507	32	4	1	8	2	chromosome	chromosome	chromosome	chromosome	chromosome	chromosome	chromosome	chromosome	chromosome	chromosome	chromosome	chromosome	chromosome	chromosome		chromosome	chromosome	chromosome
AZ162	17	Enterococcus	plasmid	scaffold00003	TRUE	FALSE	43844	58238	0	2	TRUE	0.894852	FALSE	rep_cluster_187	Unknown	97465.7	76241507	32	4	1	8	0	chromosome	plasmid	plasmid	plasmid	plasmid	plasmid	chromosome	plasmid	plasmid	plasmid	plasmid	chromosome	chromosome	AB824		1	chromosome	1
AZ162	18	Enterococcus	chromosome	scaffold00001	TRUE	FALSE	36253	3033201	2	2	chromosome		TRUE			97465.7	76241507	32	4	1	8	2	chromosome	chromosome	chromosome	chromosome	chromosome	chromosome	chromosome	chromosome	chromosome	chromosome	chromosome	chromosome	chromosome	chromosome		chromosome	chromosome	chromosome
AZ162	19	Enterococcus	chromosome	scaffold00001	TRUE	FALSE	32125	3033201	2	2	chromosome		TRUE			97465.7	76241507	32	4	1	8	2	chromosome	chromosome	chromosome	chromosome	chromosome	chromosome	chromosome	chromosome	chromosome	chromosome	chromosome	chromosome	chromosome	chromosome		chromosome	chromosome	chromosome
AZ162	20	Enterococcus	chromosome	scaffold00001	TRUE	FALSE	28837	3033201	2	2	chromosome		TRUE			97465.7	76241507	32	4	1	8	2	chromosome	chromosome	chromosome	chromosome	chromosome	chromosome	chromosome	chromosome	chromosome	plasmid	chromosome	chromosome	chromosome	chromosome		chromosome	chromosome	chromosome
AZ162	21	Enterococcus	plasmid	scaffold00004	TRUE	FALSE	26534	26534	0	2	FALSE	0.794597	FALSE	None found		97465.7	76241507	32	4	1	8	0	plasmid	plasmid	plasmid	plasmid	plasmid	plasmid	chromosome	plasmid	plasmid	plasmid	plasmid	chromosome	plasmid_0	AD153		2	P3	2
AZ162	22	Enterococcus	chromosome	scaffold00001	TRUE	FALSE	8633	3033201	2	2	chromosome		TRUE			97465.7	76241507	32	4	1	8	2	chromosome	chromosome	plasmid	plasmid	plasmid	plasmid	chromosome	chromosome	plasmid	plasmid	plasmid	chromosome	chromosome	chromosome		1	P5	1
AZ162	23	Enterococcus	chromosome	scaffold00001	TRUE	FALSE	5230	3033201	2	2	chromosome		TRUE			97465.7	76241507	32	4	1	8	2	chromosome	chromosome	chromosome	plasmid	plasmid	chromosome	chromosome	chromosome	chromosome	chromosome	chromosome	chromosome	chromosome	chromosome		chromosome	chromosome	1
AZ162	24	Enterococcus	chromosome	scaffold00001	TRUE	FALSE	4189	3033201	2	2	chromosome		TRUE			97465.7	76241507	32	4	1	8	2	chromosome	chromosome	plasmid	chromosome	plasmid	chromosome	chromosome	chromosome	plasmid	plasmid	chromosome	unknown	chromosome	chromosome		chromosome	chromosome	1
AZ162	25	Enterococcus	chromosome	scaffold00001	TRUE	FALSE	2382	3033201	2	2	chromosome		TRUE			97465.7	76241507	32	4	1	8	2	chromosome	chromosome	chromosome	chromosome	chromosome	chromosome	chromosome	chromosome	chromosome	chromosome	chromosome	chromosome	chromosome	chromosome		chromosome	chromosome	chromosome
AZ162	26	Enterococcus	chromosome	scaffold00001	TRUE	FALSE	1523	3033201	2	2	chromosome		TRUE			97465.7	76241507	32	4	1	8	2	chromosome	chromosome	plasmid	chromosome	chromosome	chromosome	chromosome	chromosome	chromosome	chromosome	chromosome	chromosome	chromosome	chromosome		chromosome	chromosome	chromosome
AZ162	27	Enterococcus	chromosome	scaffold00001	TRUE	FALSE	1519	3033201	2	2	chromosome		TRUE			97465.7	76241507	32	4	1	8	2	chromosome	chromosome	plasmid	chromosome	chromosome	chromosome	chromosome	chromosome	plasmid	chromosome	chromosome	chromosome	chromosome	chromosome		chromosome	chromosome	chromosome
AZ162	28	Enterococcus	plasmid	scaffold00002	TRUE	FALSE	1309	70078	0	2	TRUE	0.893964	FALSE	None found		97465.7	76241507	32	4	1	8	0	chromosome	chromosome	plasmid	plasmid	plasmid	plasmid	chromosome	chromosome	plasmid	chromosome	chromosome	unknown	chromosome	chromosome		chromosome	chromosome	1
AZ162	29	Enterococcus	plasmid	scaffold00002;scaffold00003	TRUE	FALSE	1245	70078;58238	0;0	2;2	True;True	0.893964;0.894852	FALSE	None found;rep_cluster_187	Unknown	97465.7	76241507	32	4	1	8	0.0;0.0	chromosome	chromosome	plasmid	plasmid	plasmid	plasmid	chromosome	chromosome	plasmid	chromosome	chromosome	plasmid	chromosome	chromosome		chromosome	chromosome	chromosome
AZ162	30	Enterococcus	plasmid	scaffold00003	TRUE	FALSE	1168	58238	0	2	TRUE	0.894852	FALSE	rep_cluster_187	Unknown	97465.7	76241507	32	4	1	8	0	chromosome	chromosome	plasmid	plasmid	plasmid	chromosome	chromosome	chromosome	chromosome	chromosome	chromosome	chromosome	chromosome	chromosome		chromosome	chromosome	1
AZ162	31	Enterococcus	chromosome	scaffold00001	TRUE	FALSE	1121	3033201	2	2	chromosome		TRUE			97465.7	76241507	32	4	1	8	2	chromosome	chromosome	plasmid	chromosome	chromosome	chromosome	chromosome	chromosome	plasmid	chromosome	chromosome	chromosome	chromosome	chromosome		chromosome	chromosome	chromosome
AZ171	1	Enterococcus	chromosome	scaffold00001	TRUE	FALSE	294736	3027670	20	20	chromosome		TRUE			78063.3	112030800	38	2	1	19	10	chromosome	chromosome	chromosome	chromosome	chromosome	chromosome	chromosome	chromosome	chromosome	chromosome	unknown	chromosome	chromosome	chromosome		chromosome	chromosome	chromosome
AZ171	2	Enterococcus	chromosome	scaffold00001	TRUE	FALSE	276455	3027670	20	20	chromosome		TRUE			78063.3	112030800	38	2	1	19	10	chromosome	chromosome	chromosome	chromosome	chromosome	chromosome	chromosome	chromosome	chromosome	chromosome	unknown	chromosome	chromosome	chromosome		chromosome	chromosome	chromosome
AZ171	3	Enterococcus	chromosome	scaffold00001	TRUE	TRUE	270364	3027670	20	20	chromosome		TRUE			78063.3	112030800	38	2	1	19	10	chromosome	chromosome	chromosome	chromosome	chromosome	chromosome	chromosome	chromosome	chromosome	chromosome	unknown	chromosome	chromosome	chromosome		chromosome	chromosome	chromosome
AZ171	4	Enterococcus	chromosome	scaffold00001	TRUE	FALSE	208667	3027670	20	20	chromosome		TRUE			78063.3	112030800	38	2	1	19	10	chromosome	chromosome	chromosome	chromosome	chromosome	chromosome	chromosome	chromosome	chromosome	chromosome	unknown	chromosome	chromosome	chromosome		chromosome	chromosome	chromosome
AZ171	5	Enterococcus	chromosome	scaffold00001	TRUE	FALSE	190885	3027670	20	20	chromosome		TRUE			78063.3	112030800	38	2	1	19	10	chromosome	chromosome	chromosome	chromosome	chromosome	chromosome	chromosome	chromosome	chromosome	chromosome	unknown	chromosome	chromosome	chromosome		chromosome	chromosome	chromosome
AZ171	6	Enterococcus	chromosome	scaffold00001	TRUE	FALSE	173644	3027670	20	20	chromosome		TRUE			78063.3	112030800	38	2	1	19	10	chromosome	chromosome	chromosome	chromosome	chromosome	chromosome	chromosome	chromosome	chromosome	chromosome	unknown	chromosome	chromosome	chromosome		chromosome	chromosome	chromosome
AZ171	7	Enterococcus	chromosome	scaffold00001	TRUE	FALSE	164741	3027670	20	20	chromosome		TRUE			78063.3	112030800	38	2	1	19	10	chromosome	chromosome	chromosome	chromosome	chromosome	chromosome	chromosome	chromosome	chromosome	chromosome	unknown	chromosome	chromosome	chromosome		chromosome	chromosome	chromosome
AZ171	8	Enterococcus	chromosome	scaffold00001	TRUE	FALSE	157911	3027670	20	20	chromosome		TRUE			78063.3	112030800	38	2	1	19	10	chromosome	chromosome	chromosome	chromosome	chromosome	chromosome	chromosome	chromosome	chromosome	chromosome	unknown	chromosome	chromosome	chromosome		chromosome	chromosome	chromosome
AZ171	9	Enterococcus	chromosome	scaffold00001	TRUE	FALSE	127149	3027670	20	20	chromosome		TRUE			78063.3	112030800	38	2	1	19	10	chromosome	chromosome	chromosome	chromosome	chromosome	chromosome	chromosome	chromosome	chromosome	chromosome	unknown	chromosome	chromosome	chromosome		chromosome	chromosome	chromosome
AZ171	10	Enterococcus	chromosome	scaffold00001	TRUE	FALSE	119208	3027670	20	20	chromosome		TRUE			78063.3	112030800	38	2	1	19	10	chromosome	chromosome	chromosome	chromosome	chromosome	chromosome	chromosome	chromosome	chromosome	chromosome	unknown	chromosome	chromosome	chromosome		chromosome	chromosome	chromosome
AZ171	11	Enterococcus	chromosome	scaffold00001	TRUE	FALSE	114903	3027670	20	20	chromosome		TRUE			78063.3	112030800	38	2	1	19	10	chromosome	chromosome	chromosome	chromosome	chromosome	chromosome	chromosome	chromosome	chromosome	chromosome	unknown	chromosome	chromosome	chromosome		chromosome	chromosome	chromosome
AZ171	12	Enterococcus	chromosome	scaffold00001	TRUE	FALSE	103982	3027670	20	20	chromosome		TRUE			78063.3	112030800	38	2	1	19	10	chromosome	chromosome	chromosome	chromosome	chromosome	chromosome	chromosome	chromosome	chromosome	chromosome	unknown	chromosome	chromosome	chromosome		chromosome	chromosome	chromosome
AZ171	13	Enterococcus	chromosome	scaffold00001	TRUE	FALSE	82479	3027670	20	20	chromosome		TRUE			78063.3	112030800	38	2	1	19	10	chromosome	chromosome	chromosome	chromosome	chromosome	chromosome	chromosome	chromosome	chromosome	chromosome	unknown	chromosome	chromosome	chromosome		chromosome	chromosome	chromosome
AZ171	14	Enterococcus	chromosome	scaffold00001	TRUE	FALSE	81763	3027670	20	20	chromosome		TRUE			78063.3	112030800	38	2	1	19	10	chromosome	chromosome	chromosome	chromosome	chromosome	chromosome	chromosome	chromosome	chromosome	chromosome	unknown	chromosome	chromosome	chromosome		chromosome	chromosome	chromosome
AZ171	15	Enterococcus	chromosome	scaffold00001	TRUE	FALSE	81308	3027670	20	20	chromosome		TRUE			78063.3	112030800	38	2	1	19	10	chromosome	chromosome	chromosome	chromosome	chromosome	chromosome	chromosome	chromosome	chromosome	chromosome	unknown	chromosome	chromosome	chromosome		chromosome	chromosome	chromosome
AZ171	16	Enterococcus	chromosome	scaffold00001	TRUE	FALSE	64913	3027670	20	20	chromosome		TRUE			78063.3	112030800	38	2	1	19	10	chromosome	chromosome	chromosome	chromosome	chromosome	chromosome	chromosome	chromosome	chromosome	chromosome	unknown	chromosome	chromosome	chromosome		chromosome	chromosome	chromosome
AZ171	17	Enterococcus	chromosome	scaffold00001	TRUE	FALSE	54765	3027670	20	20	chromosome		TRUE			78063.3	112030800	38	2	1	19	10	chromosome	chromosome	chromosome	chromosome	chromosome	chromosome	chromosome	chromosome	chromosome	chromosome	unknown	chromosome	chromosome	chromosome		chromosome	chromosome	chromosome
AZ171	18	Enterococcus	chromosome	scaffold00001	TRUE	FALSE	53094	3027670	20	20	chromosome		TRUE			78063.3	112030800	38	2	1	19	10	chromosome	chromosome	chromosome	chromosome	chromosome	chromosome	chromosome	chromosome	chromosome	chromosome	unknown	chromosome	chromosome	chromosome		chromosome	chromosome	chromosome
AZ171	19	Enterococcus	chromosome	scaffold00001	TRUE	FALSE	52983	3027670	20	20	chromosome		TRUE			78063.3	112030800	38	2	1	19	10	chromosome	chromosome	chromosome	chromosome	chromosome	chromosome	chromosome	chromosome	chromosome	chromosome	unknown	chromosome	chromosome	chromosome		chromosome	chromosome	chromosome
AZ171	20	Enterococcus	chromosome	scaffold00001	TRUE	FALSE	47317	3027670	20	20	chromosome		TRUE			78063.3	112030800	38	2	1	19	10	chromosome	chromosome	chromosome	chromosome	chromosome	chromosome	chromosome	plasmid	chromosome	plasmid	unknown	chromosome	chromosome	chromosome		chromosome	chromosome	chromosome
AZ171	21	Enterococcus	chromosome	scaffold00001	TRUE	FALSE	46444	3027670	20	20	chromosome		TRUE			78063.3	112030800	38	2	1	19	10	chromosome	chromosome	chromosome	chromosome	chromosome	chromosome	chromosome	chromosome	chromosome	chromosome	unknown	chromosome	chromosome	chromosome		chromosome	chromosome	chromosome
AZ171	22	Enterococcus	chromosome	scaffold00001	TRUE	FALSE	34418	3027670	20	20	chromosome		TRUE			78063.3	112030800	38	2	1	19	10	chromosome	chromosome	chromosome	chromosome	chromosome	chromosome	chromosome	chromosome	chromosome	chromosome	unknown	chromosome	chromosome	chromosome		chromosome	chromosome	chromosome
AZ171	23	Enterococcus	chromosome	scaffold00001	TRUE	FALSE	23735	3027670	20	20	chromosome		TRUE			78063.3	112030800	38	2	1	19	10	chromosome	chromosome	chromosome	chromosome	chromosome	chromosome	chromosome	chromosome	chromosome	plasmid	unknown	chromosome	chromosome	chromosome		chromosome	chromosome	chromosome
AZ171	24	Enterococcus	chromosome	scaffold00001	TRUE	FALSE	20202	3027670	20	20	chromosome		TRUE			78063.3	112030800	38	2	1	19	10	chromosome	chromosome	chromosome	chromosome	chromosome	chromosome	chromosome	chromosome	chromosome	chromosome	unknown	chromosome	chromosome	chromosome		chromosome	chromosome	chromosome
AZ171	25	Enterococcus	chromosome	scaffold00001	TRUE	FALSE	18651	3027670	20	20	chromosome		TRUE			78063.3	112030800	38	2	1	19	10	chromosome	chromosome	chromosome	chromosome	chromosome	chromosome	chromosome	chromosome	chromosome	chromosome	unknown	chromosome	chromosome	chromosome		chromosome	chromosome	chromosome
AZ171	26	Enterococcus	chromosome	scaffold00001	TRUE	FALSE	17164	3027670	20	20	chromosome		TRUE			78063.3	112030800	38	2	1	19	10	chromosome	chromosome	chromosome	chromosome	chromosome	chromosome	chromosome	chromosome	chromosome	chromosome	unknown	chromosome	chromosome	chromosome		chromosome	chromosome	chromosome
AZ171	27	Enterococcus	chromosome	scaffold00001	TRUE	FALSE	15622	3027670	20	20	chromosome		TRUE			78063.3	112030800	38	2	1	19	10	chromosome	chromosome	chromosome	chromosome	chromosome	chromosome	chromosome	chromosome	chromosome	plasmid	unknown	chromosome	chromosome	chromosome		chromosome	chromosome	chromosome
AZ171	28	Enterococcus	chromosome	scaffold00001	TRUE	FALSE	14890	3027670	20	20	chromosome		TRUE			78063.3	112030800	38	2	1	19	10	chromosome	chromosome	chromosome	chromosome	chromosome	chromosome	chromosome	chromosome	chromosome	chromosome	unknown	chromosome	chromosome	chromosome		chromosome	chromosome	chromosome
AZ171	29	Enterococcus	chromosome	scaffold00001	TRUE	FALSE	12660	3027670	20	20	chromosome		TRUE			78063.3	112030800	38	2	1	19	10	chromosome	chromosome	chromosome	chromosome	chromosome	chromosome	chromosome	chromosome	chromosome	chromosome	unknown	chromosome	chromosome	chromosome		chromosome	chromosome	chromosome
AZ171	30	Enterococcus	chromosome	scaffold00001	TRUE	FALSE	8671	3027670	20	20	chromosome		TRUE			78063.3	112030800	38	2	1	19	10	chromosome	chromosome	plasmid	plasmid	plasmid	plasmid	chromosome	plasmid	plasmid	plasmid	unknown	chromosome	chromosome	chromosome		chromosome	P2	chromosome
AZ171	31	Enterococcus	plasmid	scaffold00002	TRUE	FALSE	7010	7010	0	20	FALSE	0.799067	FALSE	None found		78063.3	112030800	38	2	1	19	0	chromosome	chromosome	plasmid	plasmid	plasmid	chromosome	chromosome	chromosome	chromosome	plasmid	unknown	plasmid	chromosome	chromosome		chromosome	P1	1
AZ171	32	Enterococcus	chromosome	scaffold00001	TRUE	FALSE	6214	3027670	20	20	chromosome		TRUE			78063.3	112030800	38	2	1	19	10	chromosome	chromosome	chromosome	chromosome	chromosome	chromosome	chromosome	chromosome	chromosome	chromosome	unknown	chromosome	chromosome	chromosome		chromosome	chromosome	chromosome
AZ171	33	Enterococcus	chromosome	scaffold00001	TRUE	FALSE	5577	3027670	20	20	chromosome		TRUE			78063.3	112030800	38	2	1	19	10	chromosome	chromosome	chromosome	plasmid	plasmid	plasmid	chromosome	chromosome	plasmid	plasmid	unknown	chromosome	chromosome	chromosome		chromosome	chromosome	chromosome
AZ171	34	Enterococcus	chromosome	scaffold00001	TRUE	FALSE	5166	3027670	20	20	chromosome		TRUE			78063.3	112030800	38	2	1	19	10	chromosome	chromosome	plasmid	chromosome	chromosome	chromosome	chromosome	chromosome	chromosome	chromosome	unknown	chromosome	chromosome	chromosome		chromosome	chromosome	chromosome
AZ171	35	Enterococcus	chromosome	scaffold00001	TRUE	FALSE	3874	3027670	20	20	chromosome		TRUE			78063.3	112030800	38	2	1	19	10	chromosome	chromosome	chromosome	plasmid	chromosome	chromosome	chromosome	chromosome	chromosome	plasmid	unknown	chromosome	chromosome	chromosome		chromosome	chromosome	chromosome
AZ171	36	Enterococcus	chromosome	scaffold00001	TRUE	FALSE	2010	3027670	20	20	chromosome		TRUE			78063.3	112030800	38	2	1	19	10	chromosome	chromosome	chromosome	chromosome	chromosome	chromosome	chromosome	chromosome	chromosome	chromosome	unknown	chromosome	chromosome	chromosome		chromosome	chromosome	chromosome
AZ171	37	Enterococcus	chromosome	scaffold00001	TRUE	FALSE	1556	3027670	20	20	chromosome		TRUE			78063.3	112030800	38	2	1	19	10	chromosome	chromosome	plasmid	chromosome	chromosome	chromosome	chromosome	chromosome	chromosome	chromosome	unknown	chromosome	chromosome	chromosome		chromosome	chromosome	chromosome
AZ171	38	Enterococcus	chromosome	scaffold00001	TRUE	FALSE	1274	3027670	20	20	chromosome		TRUE			78063.3	112030800	38	2	1	19	10	chromosome	chromosome	plasmid	chromosome	chromosome	chromosome	chromosome	chromosome	plasmid	chromosome	unknown	chromosome	chromosome	chromosome		chromosome	chromosome	chromosome
AZ172	1	Enterococcus	chromosome	scaffold00001	TRUE	FALSE	294736	3027675	20	20	chromosome		TRUE			74187.1	118086335	40	2	1	20	10	chromosome	chromosome	chromosome	chromosome	chromosome	chromosome	chromosome	chromosome	chromosome	chromosome	unknown	chromosome	chromosome	chromosome		chromosome	chromosome	chromosome
AZ172	2	Enterococcus	chromosome	scaffold00001	TRUE	FALSE	276456	3027675	20	20	chromosome		TRUE			74187.1	118086335	40	2	1	20	10	chromosome	chromosome	chromosome	chromosome	chromosome	chromosome	chromosome	chromosome	chromosome	chromosome	unknown	chromosome	chromosome	chromosome		chromosome	chromosome	chromosome
AZ172	3	Enterococcus	chromosome	scaffold00001	TRUE	TRUE	270365	3027675	20	20	chromosome		TRUE			74187.1	118086335	40	2	1	20	10	chromosome	chromosome	chromosome	chromosome	chromosome	chromosome	chromosome	chromosome	chromosome	chromosome	unknown	chromosome	chromosome	chromosome		chromosome	chromosome	chromosome
AZ172	4	Enterococcus	chromosome	scaffold00001	TRUE	FALSE	208668	3027675	20	20	chromosome		TRUE			74187.1	118086335	40	2	1	20	10	chromosome	chromosome	chromosome	chromosome	chromosome	chromosome	chromosome	chromosome	chromosome	chromosome	unknown	chromosome	chromosome	chromosome		chromosome	chromosome	chromosome
AZ172	5	Enterococcus	chromosome	scaffold00001	TRUE	FALSE	190886	3027675	20	20	chromosome		TRUE			74187.1	118086335	40	2	1	20	10	chromosome	chromosome	chromosome	chromosome	chromosome	chromosome	chromosome	chromosome	chromosome	chromosome	unknown	chromosome	chromosome	chromosome		chromosome	chromosome	chromosome
AZ172	6	Enterococcus	chromosome	scaffold00001	TRUE	FALSE	173645	3027675	20	20	chromosome		TRUE			74187.1	118086335	40	2	1	20	10	chromosome	chromosome	chromosome	chromosome	chromosome	chromosome	chromosome	chromosome	chromosome	chromosome	unknown	chromosome	chromosome	chromosome		chromosome	chromosome	chromosome
AZ172	7	Enterococcus	chromosome	scaffold00001	TRUE	FALSE	164741	3027675	20	20	chromosome		TRUE			74187.1	118086335	40	2	1	20	10	chromosome	chromosome	chromosome	chromosome	chromosome	chromosome	chromosome	chromosome	chromosome	chromosome	unknown	chromosome	chromosome	chromosome		chromosome	chromosome	chromosome
AZ172	8	Enterococcus	chromosome	scaffold00001	TRUE	FALSE	157911	3027675	20	20	chromosome		TRUE			74187.1	118086335	40	2	1	20	10	chromosome	chromosome	chromosome	chromosome	chromosome	chromosome	chromosome	chromosome	chromosome	chromosome	unknown	chromosome	chromosome	chromosome		chromosome	chromosome	chromosome
AZ172	9	Enterococcus	chromosome	scaffold00001	TRUE	FALSE	127149	3027675	20	20	chromosome		TRUE			74187.1	118086335	40	2	1	20	10	chromosome	chromosome	chromosome	chromosome	chromosome	chromosome	chromosome	chromosome	chromosome	chromosome	unknown	chromosome	chromosome	chromosome		chromosome	chromosome	chromosome
AZ172	10	Enterococcus	chromosome	scaffold00001	TRUE	FALSE	114904	3027675	20	20	chromosome		TRUE			74187.1	118086335	40	2	1	20	10	chromosome	chromosome	chromosome	chromosome	chromosome	chromosome	chromosome	chromosome	chromosome	chromosome	unknown	chromosome	chromosome	chromosome		chromosome	chromosome	chromosome
AZ172	11	Enterococcus	chromosome	scaffold00001	TRUE	FALSE	103982	3027675	20	20	chromosome		TRUE			74187.1	118086335	40	2	1	20	10	chromosome	chromosome	chromosome	chromosome	chromosome	chromosome	chromosome	chromosome	chromosome	chromosome	unknown	chromosome	chromosome	chromosome		chromosome	chromosome	chromosome
AZ172	12	Enterococcus	chromosome	scaffold00001	TRUE	FALSE	82479	3027675	20	20	chromosome		TRUE			74187.1	118086335	40	2	1	20	10	chromosome	chromosome	chromosome	chromosome	chromosome	chromosome	chromosome	chromosome	chromosome	chromosome	unknown	chromosome	chromosome	chromosome		chromosome	chromosome	chromosome
AZ172	13	Enterococcus	chromosome	scaffold00001	TRUE	FALSE	81309	3027675	20	20	chromosome		TRUE			74187.1	118086335	40	2	1	20	10	chromosome	chromosome	chromosome	chromosome	chromosome	chromosome	chromosome	chromosome	chromosome	chromosome	unknown	chromosome	chromosome	chromosome		chromosome	chromosome	chromosome
AZ172	14	Enterococcus	chromosome	scaffold00001	TRUE	FALSE	64952	3027675	20	20	chromosome		TRUE			74187.1	118086335	40	2	1	20	10	chromosome	chromosome	chromosome	chromosome	chromosome	chromosome	chromosome	chromosome	chromosome	chromosome	unknown	chromosome	chromosome	chromosome		chromosome	chromosome	chromosome
AZ172	15	Enterococcus	chromosome	scaffold00001	TRUE	FALSE	61123	3027675	20	20	chromosome		TRUE			74187.1	118086335	40	2	1	20	10	chromosome	chromosome	chromosome	chromosome	chromosome	chromosome	chromosome	chromosome	chromosome	chromosome	unknown	chromosome	chromosome	chromosome		chromosome	chromosome	chromosome
AZ172	16	Enterococcus	chromosome	scaffold00001	TRUE	FALSE	56519	3027675	20	20	chromosome		TRUE			74187.1	118086335	40	2	1	20	10	chromosome	chromosome	chromosome	chromosome	chromosome	chromosome	chromosome	chromosome	chromosome	chromosome	unknown	chromosome	chromosome	chromosome		chromosome	chromosome	chromosome
AZ172	17	Enterococcus	chromosome	scaffold00001	TRUE	FALSE	54765	3027675	20	20	chromosome		TRUE			74187.1	118086335	40	2	1	20	10	chromosome	chromosome	chromosome	chromosome	chromosome	chromosome	chromosome	chromosome	chromosome	chromosome	unknown	chromosome	chromosome	chromosome		chromosome	chromosome	chromosome
AZ172	18	Enterococcus	chromosome	scaffold00001	TRUE	FALSE	53094	3027675	20	20	chromosome		TRUE			74187.1	118086335	40	2	1	20	10	chromosome	chromosome	chromosome	chromosome	chromosome	chromosome	chromosome	chromosome	chromosome	chromosome	unknown	chromosome	chromosome	chromosome		chromosome	chromosome	chromosome
AZ172	19	Enterococcus	chromosome	scaffold00001	TRUE	FALSE	52983	3027675	20	20	chromosome		TRUE			74187.1	118086335	40	2	1	20	10	chromosome	chromosome	chromosome	chromosome	chromosome	chromosome	chromosome	chromosome	chromosome	chromosome	unknown	chromosome	chromosome	chromosome		chromosome	chromosome	chromosome
AZ172	20	Enterococcus	chromosome	scaffold00001	TRUE	FALSE	49478	3027675	20	20	chromosome		TRUE			74187.1	118086335	40	2	1	20	10	chromosome	chromosome	chromosome	chromosome	chromosome	chromosome	chromosome	chromosome	chromosome	chromosome	unknown	chromosome	chromosome	chromosome		chromosome	chromosome	chromosome
AZ172	21	Enterococcus	chromosome	scaffold00001	TRUE	FALSE	47318	3027675	20	20	chromosome		TRUE			74187.1	118086335	40	2	1	20	10	chromosome	chromosome	chromosome	chromosome	chromosome	chromosome	chromosome	plasmid	chromosome	plasmid	unknown	chromosome	chromosome	chromosome		chromosome	chromosome	chromosome
AZ172	22	Enterococcus	chromosome	scaffold00001	TRUE	FALSE	46444	3027675	20	20	chromosome		TRUE			74187.1	118086335	40	2	1	20	10	chromosome	chromosome	chromosome	chromosome	chromosome	chromosome	chromosome	chromosome	chromosome	chromosome	unknown	chromosome	chromosome	chromosome		chromosome	chromosome	chromosome
AZ172	23	Enterococcus	chromosome	scaffold00001	TRUE	FALSE	36294	3027675	20	20	chromosome		TRUE			74187.1	118086335	40	2	1	20	10	chromosome	chromosome	chromosome	chromosome	chromosome	chromosome	chromosome	chromosome	chromosome	plasmid	unknown	chromosome	chromosome	chromosome		chromosome	chromosome	chromosome
AZ172	24	Enterococcus	chromosome	scaffold00001	TRUE	FALSE	34419	3027675	20	20	chromosome		TRUE			74187.1	118086335	40	2	1	20	10	chromosome	chromosome	chromosome	chromosome	chromosome	chromosome	chromosome	chromosome	chromosome	chromosome	unknown	chromosome	chromosome	chromosome		chromosome	chromosome	chromosome
AZ172	25	Enterococcus	chromosome	scaffold00001	TRUE	FALSE	23736	3027675	20	20	chromosome		TRUE			74187.1	118086335	40	2	1	20	10	chromosome	chromosome	chromosome	chromosome	chromosome	chromosome	chromosome	chromosome	chromosome	plasmid	unknown	chromosome	chromosome	chromosome		chromosome	chromosome	chromosome
AZ172	26	Enterococcus	chromosome	scaffold00001	TRUE	FALSE	20203	3027675	20	20	chromosome		TRUE			74187.1	118086335	40	2	1	20	10	chromosome	chromosome	chromosome	chromosome	chromosome	chromosome	chromosome	chromosome	chromosome	chromosome	unknown	chromosome	chromosome	chromosome		chromosome	chromosome	chromosome
AZ172	27	Enterococcus	chromosome	scaffold00001	TRUE	FALSE	18652	3027675	20	20	chromosome		TRUE			74187.1	118086335	40	2	1	20	10	chromosome	chromosome	chromosome	chromosome	chromosome	chromosome	chromosome	chromosome	chromosome	chromosome	unknown	chromosome	chromosome	chromosome		chromosome	chromosome	chromosome
AZ172	28	Enterococcus	chromosome	scaffold00001	TRUE	FALSE	17164	3027675	20	20	chromosome		TRUE			74187.1	118086335	40	2	1	20	10	chromosome	chromosome	chromosome	chromosome	chromosome	chromosome	chromosome	chromosome	chromosome	chromosome	unknown	chromosome	chromosome	chromosome		chromosome	chromosome	chromosome
AZ172	29	Enterococcus	chromosome	scaffold00001	TRUE	FALSE	15623	3027675	20	20	chromosome		TRUE			74187.1	118086335	40	2	1	20	10	chromosome	chromosome	chromosome	chromosome	chromosome	chromosome	chromosome	chromosome	chromosome	plasmid	unknown	chromosome	chromosome	chromosome		chromosome	chromosome	chromosome
AZ172	30	Enterococcus	chromosome	scaffold00001	TRUE	FALSE	14890	3027675	20	20	chromosome		TRUE			74187.1	118086335	40	2	1	20	10	chromosome	chromosome	chromosome	chromosome	chromosome	chromosome	chromosome	chromosome	chromosome	chromosome	unknown	chromosome	chromosome	chromosome		chromosome	chromosome	chromosome
AZ172	31	Enterococcus	chromosome	scaffold00001	TRUE	FALSE	12660	3027675	20	20	chromosome		TRUE			74187.1	118086335	40	2	1	20	10	chromosome	chromosome	chromosome	chromosome	chromosome	chromosome	chromosome	chromosome	chromosome	chromosome	unknown	chromosome	chromosome	chromosome		chromosome	chromosome	chromosome
AZ172	32	Enterococcus	chromosome	scaffold00001	TRUE	FALSE	8671	3027675	20	20	chromosome		TRUE			74187.1	118086335	40	2	1	20	10	chromosome	chromosome	plasmid	plasmid	plasmid	plasmid	chromosome	plasmid	plasmid	plasmid	unknown	chromosome	chromosome	chromosome		chromosome	P2	chromosome
AZ172	33	Enterococcus	plasmid	scaffold00002	TRUE	FALSE	7010	7010	0	20	FALSE	0.799067	FALSE	None found		74187.1	118086335	40	2	1	20	0	chromosome	chromosome	chromosome	plasmid	plasmid	chromosome	chromosome	chromosome	chromosome	plasmid	unknown	plasmid	chromosome	chromosome		chromosome	P1	1
AZ172	34	Enterococcus	chromosome	scaffold00001	TRUE	FALSE	6214	3027675	20	20	chromosome		TRUE			74187.1	118086335	40	2	1	20	10	chromosome	chromosome	chromosome	chromosome	chromosome	chromosome	chromosome	chromosome	chromosome	chromosome	unknown	plasmid	chromosome	chromosome		chromosome	chromosome	chromosome
AZ172	35	Enterococcus	chromosome	scaffold00001	TRUE	FALSE	5577	3027675	20	20	chromosome		TRUE			74187.1	118086335	40	2	1	20	10	chromosome	chromosome	chromosome	plasmid	plasmid	plasmid	chromosome	chromosome	plasmid	plasmid	unknown	chromosome	chromosome	chromosome		chromosome	P3	Unbinned_0
AZ172	36	Enterococcus	chromosome	scaffold00001	TRUE	FALSE	3874	3027675	20	20	chromosome		TRUE			74187.1	118086335	40	2	1	20	10	chromosome	chromosome	chromosome	plasmid	chromosome	chromosome	chromosome	chromosome	chromosome	plasmid	unknown	plasmid	chromosome	chromosome		chromosome	chromosome	chromosome
AZ172	37	Enterococcus	chromosome	scaffold00001	TRUE	FALSE	3751	3027675	20	20	chromosome		TRUE			74187.1	118086335	40	2	1	20	10	chromosome	chromosome	chromosome	chromosome	chromosome	chromosome	chromosome	chromosome	plasmid	plasmid	unknown	plasmid	chromosome	chromosome		chromosome	chromosome	chromosome
AZ172	38	Enterococcus	chromosome	scaffold00001	TRUE	FALSE	2010	3027675	20	20	chromosome		TRUE			74187.1	118086335	40	2	1	20	10	chromosome	chromosome	chromosome	chromosome	chromosome	chromosome	chromosome	chromosome	chromosome	chromosome	unknown	chromosome	chromosome	chromosome		chromosome	chromosome	chromosome
AZ172	39	Enterococcus	chromosome	scaffold00001	TRUE	FALSE	1556	3027675	20	20	chromosome		TRUE			74187.1	118086335	40	2	1	20	10	chromosome	chromosome	plasmid	chromosome	chromosome	chromosome	chromosome	chromosome	chromosome	chromosome	unknown	chromosome	chromosome	chromosome		chromosome	chromosome	chromosome
AZ172	40	Enterococcus	chromosome	scaffold00001	TRUE	FALSE	1274	3027675	20	20	chromosome		TRUE			74187.1	118086335	40	2	1	20	10	plasmid	chromosome	plasmid	chromosome	chromosome	chromosome	chromosome	chromosome	plasmid	chromosome	unknown	chromosome	plasmid_2	chromosome		chromosome	chromosome	chromosome
AZ173	1	Enterococcus	chromosome	scaffold00001	TRUE	FALSE	1019945	3558417	0	0	chromosome		TRUE			301744	32300661	12	2	2	6	0	chromosome	chromosome	chromosome	chromosome	chromosome	chromosome	chromosome	chromosome	chromosome	chromosome	unknown	chromosome	chromosome	chromosome		chromosome	chromosome	chromosome
AZ173	2	Enterococcus	chromosome	scaffold00001	TRUE	FALSE	721329	3558417	0	0	chromosome		TRUE			301744	32300661	12	2	2	6	0	chromosome	chromosome	chromosome	chromosome	chromosome	chromosome	chromosome	chromosome	chromosome	chromosome	unknown	chromosome	chromosome	chromosome		chromosome	chromosome	chromosome
AZ173	3	Enterococcus	chromosome	scaffold00001	TRUE	FALSE	595654	3558417	0	0	chromosome		TRUE			301744	32300661	12	2	2	6	0	chromosome	chromosome	chromosome	chromosome	chromosome	chromosome	chromosome	chromosome	chromosome	chromosome	unknown	chromosome	chromosome	chromosome		chromosome	chromosome	chromosome
AZ173	4	Enterococcus	chromosome	scaffold00001	TRUE	TRUE	486124	3558417	0	0	chromosome		TRUE			301744	32300661	12	2	2	6	0	chromosome	chromosome	chromosome	chromosome	chromosome	chromosome	chromosome	chromosome	chromosome	chromosome	unknown	chromosome	chromosome	chromosome		chromosome	chromosome	chromosome
AZ173	5	Enterococcus	chromosome	scaffold00001	TRUE	TRUE	303384	3558417	0	0	chromosome		TRUE			301744	32300661	12	2	2	6	0	chromosome	chromosome	chromosome	chromosome	chromosome	chromosome	chromosome	chromosome	chromosome	chromosome	unknown	chromosome	chromosome	chromosome		chromosome	chromosome	chromosome
AZ173	6	Enterococcus	chromosome	scaffold00001	TRUE	FALSE	288559	3558417	0	0	chromosome		TRUE			301744	32300661	12	2	2	6	0	chromosome	chromosome	chromosome	chromosome	chromosome	chromosome	chromosome	chromosome	chromosome	chromosome	unknown	chromosome	chromosome	chromosome		chromosome	chromosome	chromosome
AZ173	7	Enterococcus	chromosome	scaffold00001	TRUE	FALSE	112542	3558417	0	0	chromosome		TRUE			301744	32300661	12	2	2	6	0	chromosome	chromosome	chromosome	chromosome	chromosome	chromosome	chromosome	chromosome	chromosome	chromosome	unknown	chromosome	chromosome	chromosome		chromosome	chromosome	chromosome
AZ173	8	Enterococcus	plasmid	scaffold00002	TRUE	FALSE	81106	91636	0	0	TRUE	0.799067	FALSE	rep_cluster_183	Unknown	301744	32300661	12	2	2	6	0	chromosome	chromosome	plasmid	chromosome	plasmid	chromosome	plasmid	plasmid	chromosome	plasmid	unknown	chromosome	chromosome	chromosome		chromosome	P2	chromosome
AZ173	9	Enterococcus	plasmid	scaffold00002	TRUE	FALSE	5433	91636	0	0	TRUE	0.799067	FALSE	rep_cluster_183	Unknown	301744	32300661	12	2	2	6	0	chromosome	chromosome	chromosome	chromosome	plasmid	chromosome	chromosome	chromosome	chromosome	plasmid	unknown	chromosome	chromosome	chromosome		chromosome	P1	chromosome
AZ173	10	Enterococcus	plasmid	scaffold00002	TRUE	FALSE	3465	91636	0	0	TRUE	0.799067	FALSE	rep_cluster_183	Unknown	301744	32300661	12	2	2	6	0	chromosome	chromosome	chromosome	chromosome	chromosome	chromosome	chromosome	chromosome	chromosome	plasmid	unknown	chromosome	chromosome	chromosome		chromosome	chromosome	chromosome
AZ173	11	Enterococcus	chromosome	scaffold00001	TRUE	FALSE	2260	3558417	0	0	chromosome		TRUE			301744	32300661	12	2	2	6	0	chromosome	chromosome	chromosome	chromosome	chromosome	chromosome	chromosome	chromosome	chromosome	chromosome	unknown	chromosome	chromosome	chromosome		chromosome	chromosome	chromosome
AZ173	12	Enterococcus	chromosome	scaffold00001	TRUE	FALSE	1133	3558417	0	0	chromosome		TRUE			301744	32300661	12	2	2	6	0	chromosome	chromosome	plasmid	chromosome	chromosome	chromosome	chromosome	chromosome	chromosome	chromosome	unknown	chromosome	chromosome	chromosome		chromosome	chromosome	chromosome
AZ180	1	Enterococcus	chromosome	scaffold00001	TRUE	TRUE	1476858	2721511	0	0	chromosome		TRUE			189482	38241625	15	2	3	7.5	0	chromosome	chromosome	chromosome	chromosome	chromosome	chromosome	chromosome	chromosome	chromosome	chromosome	unknown	chromosome	chromosome	chromosome		chromosome	chromosome	chromosome
AZ180	2	Enterococcus	chromosome	scaffold00001	TRUE	TRUE	341329	2721511	0	0	chromosome		TRUE			189482	38241625	15	2	3	7.5	0	chromosome	chromosome	chromosome	chromosome	chromosome	chromosome	chromosome	chromosome	chromosome	chromosome	unknown	chromosome	chromosome	chromosome		chromosome	chromosome	chromosome
AZ180	3	Enterococcus	chromosome	scaffold00001	TRUE	FALSE	281146	2721511	0	0	chromosome		TRUE			189482	38241625	15	2	3	7.5	0	chromosome	chromosome	chromosome	chromosome	chromosome	chromosome	chromosome	chromosome	chromosome	chromosome	unknown	chromosome	chromosome	chromosome		chromosome	chromosome	chromosome
AZ180	4	Enterococcus	chromosome	scaffold00001	TRUE	FALSE	260409	2721511	0	0	chromosome		TRUE			189482	38241625	15	2	3	7.5	0	chromosome	chromosome	chromosome	chromosome	chromosome	chromosome	chromosome	chromosome	chromosome	chromosome	unknown	chromosome	chromosome	chromosome		chromosome	chromosome	chromosome
AZ180	5	Enterococcus	plasmid	scaffold00002	TRUE	FALSE	140471	140471	0	0	TRUE	0.743837	FALSE	None found		189482	38241625	15	2	3	7.5	0	chromosome	chromosome	chromosome	chromosome	chromosome	chromosome	chromosome	chromosome	chromosome	chromosome	unknown	plasmid	chromosome	chromosome		chromosome	chromosome	chromosome
AZ180	6	Enterococcus	chromosome	scaffold00001	TRUE	FALSE	132542	2721511	0	0	chromosome		TRUE			189482	38241625	15	2	3	7.5	0	chromosome	chromosome	chromosome	chromosome	chromosome	chromosome	chromosome	chromosome	chromosome	chromosome	unknown	chromosome	chromosome	chromosome		chromosome	chromosome	chromosome
AZ180	7	Enterococcus	chromosome	scaffold00001	TRUE	TRUE	85744	2721511	0	0	chromosome		TRUE			189482	38241625	15	2	3	7.5	0	chromosome	chromosome	chromosome	chromosome	chromosome	chromosome	chromosome	chromosome	chromosome	chromosome	unknown	chromosome	chromosome	chromosome		chromosome	chromosome	chromosome
AZ180	8	Enterococcus	chromosome	scaffold00001	TRUE	FALSE	50733	2721511	0	0	chromosome		TRUE			189482	38241625	15	2	3	7.5	0	chromosome	chromosome	chromosome	chromosome	chromosome	chromosome	chromosome	chromosome	chromosome	chromosome	unknown	chromosome	chromosome	chromosome		chromosome	chromosome	chromosome
AZ180	9	Enterococcus	chromosome	scaffold00001	TRUE	FALSE	30445	2721511	0	0	chromosome		TRUE			189482	38241625	15	2	3	7.5	0	chromosome	chromosome	chromosome	chromosome	chromosome	chromosome	chromosome	chromosome	chromosome	chromosome	unknown	chromosome	chromosome	chromosome		chromosome	chromosome	chromosome
AZ180	10	Enterococcus	chromosome	scaffold00001	TRUE	FALSE	23891	2721511	0	0	chromosome		TRUE			189482	38241625	15	2	3	7.5	0	chromosome	chromosome	chromosome	chromosome	chromosome	chromosome	chromosome	chromosome	chromosome	chromosome	unknown	chromosome	chromosome	chromosome		chromosome	chromosome	chromosome
AZ180	11	Enterococcus	chromosome	scaffold00001	TRUE	FALSE	10414	2721511	0	0	chromosome		TRUE			189482	38241625	15	2	3	7.5	0	chromosome	chromosome	chromosome	chromosome	chromosome	chromosome	chromosome	chromosome	chromosome	chromosome	unknown	chromosome	chromosome	chromosome		chromosome	chromosome	chromosome
AZ180	12	Enterococcus	chromosome	scaffold00001	TRUE	FALSE	3191	2721511	0	0	chromosome		TRUE			189482	38241625	15	2	3	7.5	0	chromosome	chromosome	chromosome	chromosome	chromosome	chromosome	chromosome	chromosome	chromosome	plasmid	unknown	chromosome	chromosome	chromosome		chromosome	chromosome	chromosome
AZ180	13	Enterococcus	chromosome	scaffold00001	TRUE	FALSE	1782	2721511	0	0	chromosome		TRUE			189482	38241625	15	2	3	7.5	0	chromosome	chromosome	chromosome	chromosome	chromosome	chromosome	chromosome	chromosome	chromosome	chromosome	unknown	chromosome	chromosome	chromosome		chromosome	chromosome	chromosome
AZ180	14	Enterococcus	chromosome	scaffold00001	TRUE	FALSE	1704	2721511	0	0	chromosome		TRUE			189482	38241625	15	2	3	7.5	0	chromosome	chromosome	chromosome	chromosome	chromosome	chromosome	chromosome	chromosome	chromosome	chromosome	unknown	chromosome	chromosome	chromosome		chromosome	chromosome	chromosome
AZ180	15	Enterococcus	chromosome	scaffold00001	TRUE	FALSE	1578	2721511	0	0	chromosome		TRUE			189482	38241625	15	2	3	7.5	0	chromosome	chromosome	chromosome	chromosome	chromosome	chromosome	chromosome	chromosome	chromosome	chromosome	unknown	chromosome	chromosome	chromosome		chromosome	chromosome	chromosome
AZ183	1	Enterococcus	chromosome	scaffold00001	TRUE	TRUE	1099846	2766348	0	3	chromosome		TRUE			96353.5	34739588	30	3	4	10	0	chromosome	chromosome	chromosome	chromosome	chromosome	chromosome	chromosome	chromosome	chromosome	chromosome	chromosome	chromosome	chromosome	chromosome		chromosome	chromosome	chromosome
AZ183	2	Enterococcus	chromosome	scaffold00001	TRUE	TRUE	376406	2766348	0	3	chromosome		TRUE			96353.5	34739588	30	3	4	10	0	chromosome	chromosome	chromosome	chromosome	chromosome	chromosome	chromosome	chromosome	chromosome	chromosome	chromosome	chromosome	chromosome	chromosome		chromosome	chromosome	chromosome
AZ183	3	Enterococcus	chromosome	scaffold00001	TRUE	TRUE	351579	2766348	0	3	chromosome		TRUE			96353.5	34739588	30	3	4	10	0	chromosome	chromosome	chromosome	chromosome	chromosome	chromosome	chromosome	chromosome	chromosome	chromosome	chromosome	chromosome	chromosome	chromosome		chromosome	chromosome	chromosome
AZ183	4	Enterococcus	chromosome	scaffold00001	TRUE	FALSE	290330	2766348	0	3	chromosome		TRUE			96353.5	34739588	30	3	4	10	0	chromosome	chromosome	chromosome	chromosome	chromosome	chromosome	chromosome	chromosome	chromosome	chromosome	chromosome	chromosome	chromosome	chromosome		chromosome	chromosome	chromosome
AZ183	5	Enterococcus	chromosome	scaffold00001	TRUE	FALSE	260041	2766348	0	3	chromosome		TRUE			96353.5	34739588	30	3	4	10	0	chromosome	chromosome	chromosome	chromosome	chromosome	chromosome	chromosome	chromosome	chromosome	chromosome	chromosome	chromosome	chromosome	chromosome		chromosome	chromosome	chromosome
AZ183	6	Enterococcus	chromosome	scaffold00001	TRUE	FALSE	176454	2766348	0	3	chromosome		TRUE			96353.5	34739588	30	3	4	10	0	chromosome	chromosome	chromosome	chromosome	chromosome	chromosome	chromosome	chromosome	chromosome	chromosome	chromosome	chromosome	chromosome	chromosome		chromosome	chromosome	chromosome
AZ183	7	Enterococcus	chromosome	scaffold00001	TRUE	TRUE	104189	2766348	0	3	chromosome		TRUE			96353.5	34739588	30	3	4	10	0	chromosome	chromosome	chromosome	chromosome	chromosome	chromosome	chromosome	chromosome	chromosome	chromosome	chromosome	chromosome	chromosome	chromosome		chromosome	chromosome	chromosome
AZ183	8	Enterococcus	plasmid	scaffold00002	TRUE	FALSE	47706	108254	0	3	TRUE	0.89441	FALSE	rep_cluster_976	Unknown	96353.5	34739588	30	3	4	10	0	plasmid	plasmid	plasmid	plasmid	plasmid	plasmid	chromosome	plasmid	plasmid	plasmid	plasmid	chromosome	plasmid_1	AF568		2	P6	chromosome
AZ183	9	Enterococcus	chromosome	scaffold00001	TRUE	FALSE	43084	2766348	0	3	chromosome		TRUE			96353.5	34739588	30	3	4	10	0	chromosome	chromosome	chromosome	chromosome	chromosome	chromosome	chromosome	chromosome	chromosome	chromosome	chromosome	chromosome	chromosome	chromosome		chromosome	chromosome	chromosome
AZ183	10	Enterococcus	chromosome	scaffold00001	TRUE	FALSE	34545	2766348	0	3	chromosome		TRUE			96353.5	34739588	30	3	4	10	0	chromosome	chromosome	chromosome	chromosome	chromosome	chromosome	chromosome	chromosome	chromosome	chromosome	chromosome	chromosome	chromosome	chromosome		chromosome	chromosome	chromosome
AZ183	11	Enterococcus	plasmid	scaffold00002	TRUE	FALSE	15214	108254	0	3	TRUE	0.89441	FALSE	rep_cluster_976	Unknown	96353.5	34739588	30	3	4	10	0	plasmid	chromosome	plasmid	plasmid	plasmid	plasmid	chromosome	plasmid	plasmid	plasmid	plasmid	plasmid	plasmid_1	chromosome		2	chromosome	Unbinned_0
AZ183	12	Enterococcus	plasmid	scaffold00003	TRUE	FALSE	14890	50374	3	3	TRUE	0.895289	FALSE	rep_cluster_1027	Unknown	96353.5	34739588	30	3	4	10	3	chromosome	chromosome	plasmid	plasmid	plasmid	chromosome	chromosome	chromosome	chromosome	chromosome	chromosome	chromosome	chromosome	chromosome		chromosome	P2;P3	1
AZ183	13	Enterococcus	plasmid	scaffold00002	TRUE	FALSE	10558	108254	0	3	TRUE	0.89441	FALSE	rep_cluster_976	Unknown	96353.5	34739588	30	3	4	10	0	plasmid	chromosome	plasmid	plasmid	plasmid	plasmid	chromosome	plasmid	plasmid	chromosome	plasmid	plasmid	plasmid_0	chromosome		2	P6	1
AZ183	14	Enterococcus	plasmid	scaffold00003	TRUE	FALSE	9295	50374	3	3	TRUE	0.895289	FALSE	rep_cluster_1027	Unknown	96353.5	34739588	30	3	4	10	3	chromosome	chromosome	plasmid	plasmid	plasmid	plasmid	plasmid	plasmid	plasmid	plasmid	plasmid	plasmid	chromosome	chromosome		1	P2	1
AZ183	15	Enterococcus	plasmid	scaffold00003	TRUE	FALSE	8541	50374	3	3	TRUE	0.895289	FALSE	rep_cluster_1027	Unknown	96353.5	34739588	30	3	4	10	3	chromosome	chromosome	plasmid	plasmid	plasmid	plasmid	chromosome	plasmid	plasmid	chromosome	plasmid	plasmid	chromosome	chromosome		1	chromosome	1
AZ183	16	Enterococcus	chromosome	scaffold00001	TRUE	FALSE	6149	2766348	0	3	chromosome		TRUE			96353.5	34739588	30	3	4	10	0	chromosome	chromosome	chromosome	chromosome	chromosome	chromosome	chromosome	chromosome	chromosome	chromosome	chromosome	chromosome	chromosome	chromosome		chromosome	chromosome	chromosome
AZ183	17	Enterococcus	plasmid	scaffold00003	TRUE	FALSE	5973	50374	3	3	TRUE	0.895289	FALSE	rep_cluster_1027	Unknown	96353.5	34739588	30	3	4	10	3	chromosome	chromosome	plasmid	plasmid	plasmid	plasmid	chromosome	chromosome	plasmid	plasmid	plasmid	plasmid	chromosome	chromosome		1	chromosome	chromosome
AZ183	18	Enterococcus	plasmid	scaffold00002	TRUE	FALSE	5496	108254	0	3	TRUE	0.89441	FALSE	rep_cluster_976	Unknown	96353.5	34739588	30	3	4	10	0	chromosome	chromosome	chromosome	chromosome	plasmid	chromosome	chromosome	chromosome	chromosome	chromosome	chromosome	plasmid	chromosome	chromosome		chromosome	P9	chromosome
AZ183	19	Enterococcus	plasmid	scaffold00002	TRUE	FALSE	5233	108254	0	3	TRUE	0.89441	FALSE	rep_cluster_976	Unknown	96353.5	34739588	30	3	4	10	0	chromosome	chromosome	plasmid	plasmid	chromosome	plasmid	chromosome	chromosome	plasmid	chromosome	plasmid	plasmid	chromosome	chromosome		2	chromosome	chromosome
AZ183	20	Enterococcus	plasmid	scaffold00002	TRUE	FALSE	5210	108254	0	3	TRUE	0.89441	FALSE	rep_cluster_976	Unknown	96353.5	34739588	30	3	4	10	0	chromosome	chromosome	plasmid	plasmid	plasmid	chromosome	chromosome	chromosome	chromosome	plasmid	chromosome	unknown	chromosome	chromosome		chromosome	P5	chromosome
AZ183	21	Enterococcus	plasmid	scaffold00002	TRUE	FALSE	3245	108254	0	3	TRUE	0.89441	FALSE	rep_cluster_976	Unknown	96353.5	34739588	30	3	4	10	0	chromosome	chromosome	chromosome	plasmid	plasmid	plasmid	chromosome	chromosome	plasmid	plasmid	plasmid	unknown	chromosome	chromosome		1	chromosome	1
AZ183	22	Enterococcus	chromosome	scaffold00001	TRUE	FALSE	2739	2766348	0	3	chromosome		TRUE			96353.5	34739588	30	3	4	10	0	chromosome	chromosome	plasmid	chromosome	chromosome	chromosome	chromosome	chromosome	chromosome	chromosome	chromosome	chromosome	chromosome	chromosome		chromosome	chromosome	chromosome
AZ183	23	Enterococcus	plasmid	scaffold00002	TRUE	FALSE	2141	108254	0	3	TRUE	0.89441	FALSE	rep_cluster_976	Unknown	96353.5	34739588	30	3	4	10	0	chromosome	chromosome	chromosome	chromosome	chromosome	chromosome	chromosome	chromosome	chromosome	chromosome	chromosome	plasmid	chromosome	chromosome		chromosome	chromosome	chromosome
AZ183	24	Enterococcus	plasmid	scaffold00002	TRUE	FALSE	2023	108254	0	3	TRUE	0.89441	FALSE	rep_cluster_976	Unknown	96353.5	34739588	30	3	4	10	0	chromosome	chromosome	plasmid	plasmid	chromosome	chromosome	chromosome	chromosome	chromosome	chromosome	chromosome	plasmid	chromosome	chromosome		chromosome	chromosome	chromosome
AZ183	25	Enterococcus	plasmid	scaffold00002;scaffold00003	TRUE	FALSE	1788	108254;50374	0;3	3;3	True;True	0.89441;0.895289	FALSE	rep_cluster_976;rep_cluster_1027	Unknown;Unknown	96353.5	34739588	30	3	4	10	0.0;3.0	plasmid	plasmid	plasmid	plasmid	chromosome	chromosome	chromosome	chromosome	chromosome	chromosome	repeat	plasmid	plasmid_0	AF568		2	chromosome	chromosome
AZ183	26	Enterococcus	plasmid	scaffold00003	TRUE	FALSE	1735	50374	3	3	TRUE	0.895289	FALSE	rep_cluster_1027	Unknown	96353.5	34739588	30	3	4	10	3	chromosome	chromosome	plasmid	plasmid	chromosome	chromosome	chromosome	chromosome	chromosome	chromosome	chromosome	plasmid	chromosome	chromosome		chromosome	chromosome	chromosome
AZ183	27	Enterococcus	chromosome	scaffold00001	TRUE	FALSE	1645	2766348	0	3	chromosome		TRUE			96353.5	34739588	30	3	4	10	0	chromosome	chromosome	plasmid	chromosome	chromosome	chromosome	chromosome	chromosome	chromosome	chromosome	chromosome	chromosome	chromosome	chromosome		chromosome	chromosome	chromosome
AZ183	28	Enterococcus	plasmid	scaffold00002	TRUE	FALSE	1409	108254	0	3	TRUE	0.89441	FALSE	rep_cluster_976	Unknown	96353.5	34739588	30	3	4	10	0	chromosome	chromosome	plasmid	chromosome	plasmid	chromosome	chromosome	chromosome	plasmid	chromosome	chromosome	unknown	chromosome	chromosome		chromosome	chromosome	chromosome
AZ183	29	Enterococcus	plasmid	scaffold00003	TRUE	FALSE	1353	50374	3	3	TRUE	0.895289	FALSE	rep_cluster_1027	Unknown	96353.5	34739588	30	3	4	10	3	chromosome	chromosome	plasmid	plasmid	plasmid	plasmid	chromosome	chromosome	plasmid	chromosome	plasmid	plasmid	chromosome	chromosome		1	chromosome	chromosome
DIV0007	1	Enterococcus	chromosome	scaffold00001	TRUE	TRUE	136024	2507909	68	72	chromosome		TRUE			20353.1	280958894	115	2	7	57.5	5.66667	chromosome	chromosome	chromosome	chromosome	chromosome	chromosome	chromosome	chromosome	chromosome	chromosome	chromosome	chromosome	chromosome	chromosome		chromosome	chromosome	chromosome
DIV0007	2	Enterococcus	chromosome	scaffold00001	TRUE	FALSE	102614	2507909	68	72	chromosome		TRUE			20353.1	280958894	115	2	7	57.5	5.66667	chromosome	chromosome	chromosome	chromosome	chromosome	chromosome	chromosome	chromosome	chromosome	chromosome	chromosome	chromosome	chromosome	chromosome		chromosome	chromosome	chromosome
DIV0007	3	Enterococcus	chromosome	scaffold00001	TRUE	TRUE	90942	2507909	68	72	chromosome		TRUE			20353.1	280958894	115	2	7	57.5	5.66667	chromosome	chromosome	chromosome	chromosome	chromosome	chromosome	chromosome	chromosome	chromosome	chromosome	chromosome	chromosome	chromosome	chromosome		chromosome	chromosome	chromosome
DIV0007	4	Enterococcus	chromosome	scaffold00001	TRUE	FALSE	79287	2507909	68	72	chromosome		TRUE			20353.1	280958894	115	2	7	57.5	5.66667	chromosome	chromosome	chromosome	chromosome	chromosome	chromosome	chromosome	chromosome	chromosome	chromosome	chromosome	chromosome	chromosome	chromosome		chromosome	chromosome	chromosome
DIV0007	5	Enterococcus	chromosome	scaffold00001	TRUE	FALSE	70099	2507909	68	72	chromosome		TRUE			20353.1	280958894	115	2	7	57.5	5.66667	chromosome	chromosome	chromosome	chromosome	chromosome	chromosome	chromosome	chromosome	chromosome	chromosome	chromosome	chromosome	chromosome	chromosome		chromosome	chromosome	chromosome
DIV0007	6	Enterococcus	chromosome	scaffold00001	TRUE	FALSE	54101	2507909	68	72	chromosome		TRUE			20353.1	280958894	115	2	7	57.5	5.66667	chromosome	chromosome	chromosome	chromosome	chromosome	chromosome	chromosome	chromosome	chromosome	chromosome	chromosome	chromosome	chromosome	chromosome		chromosome	chromosome	chromosome
DIV0007	7	Enterococcus	chromosome	scaffold00001	TRUE	FALSE	53735	2507909	68	72	chromosome		TRUE			20353.1	280958894	115	2	7	57.5	5.66667	chromosome	chromosome	chromosome	chromosome	chromosome	chromosome	chromosome	chromosome	chromosome	chromosome	chromosome	chromosome	chromosome	chromosome		chromosome	chromosome	chromosome
DIV0007	8	Enterococcus	chromosome	scaffold00001	TRUE	FALSE	49330	2507909	68	72	chromosome		TRUE			20353.1	280958894	115	2	7	57.5	5.66667	chromosome	chromosome	chromosome	chromosome	chromosome	chromosome	chromosome	chromosome	chromosome	chromosome	chromosome	chromosome	chromosome	chromosome		chromosome	chromosome	chromosome
DIV0007	9	Enterococcus	chromosome	scaffold00001	TRUE	FALSE	48820	2507909	68	72	chromosome		TRUE			20353.1	280958894	115	2	7	57.5	5.66667	chromosome	chromosome	chromosome	chromosome	chromosome	chromosome	chromosome	chromosome	chromosome	chromosome	chromosome	chromosome	chromosome	chromosome		chromosome	chromosome	chromosome
DIV0007	10	Enterococcus	chromosome	scaffold00001	TRUE	FALSE	48745	2507909	68	72	chromosome		TRUE			20353.1	280958894	115	2	7	57.5	5.66667	chromosome	chromosome	chromosome	chromosome	chromosome	chromosome	chromosome	chromosome	chromosome	chromosome	chromosome	chromosome	chromosome	chromosome		chromosome	chromosome	chromosome
DIV0007	11	Enterococcus	chromosome	scaffold00001	TRUE	FALSE	47748	2507909	68	72	chromosome		TRUE			20353.1	280958894	115	2	7	57.5	5.66667	chromosome	chromosome	chromosome	chromosome	chromosome	chromosome	chromosome	chromosome	chromosome	chromosome	chromosome	chromosome	chromosome	chromosome		chromosome	chromosome	chromosome
DIV0007	12	Enterococcus	chromosome	scaffold00001	TRUE	FALSE	47239	2507909	68	72	chromosome		TRUE			20353.1	280958894	115	2	7	57.5	5.66667	chromosome	chromosome	chromosome	chromosome	chromosome	chromosome	chromosome	chromosome	chromosome	chromosome	chromosome	chromosome	chromosome	chromosome		chromosome	chromosome	chromosome
DIV0007	13	Enterococcus	chromosome	scaffold00001	TRUE	FALSE	44080	2507909	68	72	chromosome		TRUE			20353.1	280958894	115	2	7	57.5	5.66667	chromosome	chromosome	chromosome	chromosome	chromosome	chromosome	chromosome	chromosome	chromosome	chromosome	chromosome	chromosome	chromosome	chromosome		chromosome	chromosome	chromosome
DIV0007	14	Enterococcus	chromosome	scaffold00001	TRUE	TRUE	41017	2507909	68	72	chromosome		TRUE			20353.1	280958894	115	2	7	57.5	5.66667	chromosome	chromosome	chromosome	chromosome	chromosome	chromosome	chromosome	chromosome	chromosome	chromosome	chromosome	chromosome	chromosome	chromosome		chromosome	chromosome	chromosome
DIV0007	15	Enterococcus	chromosome	scaffold00001	TRUE	FALSE	40341	2507909	68	72	chromosome		TRUE			20353.1	280958894	115	2	7	57.5	5.66667	chromosome	chromosome	chromosome	chromosome	chromosome	chromosome	chromosome	chromosome	chromosome	chromosome	chromosome	chromosome	chromosome	chromosome		chromosome	chromosome	chromosome
DIV0007	16	Enterococcus	chromosome	scaffold00001	TRUE	FALSE	39981	2507909	68	72	chromosome		TRUE			20353.1	280958894	115	2	7	57.5	5.66667	chromosome	chromosome	chromosome	chromosome	chromosome	chromosome	chromosome	chromosome	chromosome	chromosome	chromosome	chromosome	chromosome	chromosome		chromosome	chromosome	chromosome
DIV0007	17	Enterococcus	chromosome	scaffold00001	TRUE	TRUE	39095	2507909	68	72	chromosome		TRUE			20353.1	280958894	115	2	7	57.5	5.66667	chromosome	chromosome	chromosome	chromosome	chromosome	chromosome	chromosome	chromosome	chromosome	chromosome	chromosome	chromosome	chromosome	chromosome		chromosome	chromosome	chromosome
DIV0007	18	Enterococcus	chromosome	scaffold00001	TRUE	TRUE	38784	2507909	68	72	chromosome		TRUE			20353.1	280958894	115	2	7	57.5	5.66667	chromosome	chromosome	chromosome	chromosome	chromosome	chromosome	chromosome	chromosome	chromosome	chromosome	chromosome	chromosome	chromosome	chromosome		chromosome	chromosome	chromosome
DIV0007	19	Enterococcus	chromosome	scaffold00001	TRUE	FALSE	38572	2507909	68	72	chromosome		TRUE			20353.1	280958894	115	2	7	57.5	5.66667	chromosome	chromosome	chromosome	chromosome	chromosome	chromosome	chromosome	chromosome	chromosome	chromosome	chromosome	chromosome	chromosome	chromosome		chromosome	chromosome	chromosome
DIV0007	20	Enterococcus	chromosome	scaffold00001	TRUE	FALSE	38086	2507909	68	72	chromosome		TRUE			20353.1	280958894	115	2	7	57.5	5.66667	chromosome	chromosome	chromosome	chromosome	chromosome	chromosome	chromosome	chromosome	chromosome	chromosome	chromosome	chromosome	chromosome	chromosome		chromosome	chromosome	chromosome
DIV0007	21	Enterococcus	chromosome	scaffold00001	TRUE	FALSE	35564	2507909	68	72	chromosome		TRUE			20353.1	280958894	115	2	7	57.5	5.66667	chromosome	chromosome	chromosome	chromosome	chromosome	chromosome	chromosome	chromosome	chromosome	chromosome	chromosome	chromosome	chromosome	chromosome		chromosome	chromosome	chromosome
DIV0007	22	Enterococcus	chromosome	scaffold00001	TRUE	FALSE	35397	2507909	68	72	chromosome		TRUE			20353.1	280958894	115	2	7	57.5	5.66667	chromosome	chromosome	chromosome	chromosome	chromosome	chromosome	chromosome	chromosome	chromosome	chromosome	chromosome	chromosome	chromosome	chromosome		chromosome	chromosome	chromosome
DIV0007	23	Enterococcus	chromosome	scaffold00001	TRUE	FALSE	34797	2507909	68	72	chromosome		TRUE			20353.1	280958894	115	2	7	57.5	5.66667	chromosome	chromosome	chromosome	chromosome	chromosome	chromosome	chromosome	chromosome	chromosome	chromosome	chromosome	chromosome	chromosome	chromosome		chromosome	chromosome	chromosome
DIV0007	24	Enterococcus	chromosome	scaffold00001	TRUE	FALSE	31612	2507909	68	72	chromosome		TRUE			20353.1	280958894	115	2	7	57.5	5.66667	chromosome	chromosome	chromosome	chromosome	chromosome	chromosome	chromosome	chromosome	chromosome	chromosome	chromosome	chromosome	chromosome	chromosome		chromosome	chromosome	chromosome
DIV0007	25	Enterococcus	chromosome	scaffold00001	TRUE	FALSE	30127	2507909	68	72	chromosome		TRUE			20353.1	280958894	115	2	7	57.5	5.66667	chromosome	chromosome	chromosome	chromosome	chromosome	chromosome	chromosome	chromosome	chromosome	chromosome	chromosome	chromosome	chromosome	chromosome		chromosome	chromosome	chromosome
DIV0007	26	Enterococcus	chromosome	scaffold00001	TRUE	FALSE	28391	2507909	68	72	chromosome		TRUE			20353.1	280958894	115	2	7	57.5	5.66667	chromosome	chromosome	chromosome	chromosome	chromosome	chromosome	chromosome	chromosome	chromosome	chromosome	chromosome	chromosome	chromosome	chromosome		chromosome	chromosome	chromosome
DIV0007	27	Enterococcus	chromosome	scaffold00001	TRUE	TRUE	28316	2507909	68	72	chromosome		TRUE			20353.1	280958894	115	2	7	57.5	5.66667	chromosome	chromosome	plasmid	chromosome	chromosome	chromosome	chromosome	chromosome	chromosome	chromosome	chromosome	chromosome	chromosome	chromosome		chromosome	chromosome	chromosome
DIV0007	28	Enterococcus	chromosome	scaffold00001	TRUE	FALSE	28088	2507909	68	72	chromosome		TRUE			20353.1	280958894	115	2	7	57.5	5.66667	chromosome	chromosome	chromosome	chromosome	chromosome	chromosome	chromosome	chromosome	chromosome	chromosome	chromosome	chromosome	chromosome	chromosome		chromosome	chromosome	chromosome
DIV0007	29	Enterococcus	chromosome	scaffold00001	TRUE	FALSE	27485	2507909	68	72	chromosome		TRUE			20353.1	280958894	115	2	7	57.5	5.66667	chromosome	chromosome	chromosome	chromosome	chromosome	chromosome	chromosome	chromosome	chromosome	chromosome	chromosome	chromosome	chromosome	chromosome		chromosome	chromosome	chromosome
DIV0007	30	Enterococcus	chromosome	scaffold00001	TRUE	FALSE	27018	2507909	68	72	chromosome		TRUE			20353.1	280958894	115	2	7	57.5	5.66667	chromosome	chromosome	chromosome	chromosome	chromosome	chromosome	chromosome	chromosome	chromosome	chromosome	chromosome	chromosome	chromosome	chromosome		chromosome	chromosome	chromosome
DIV0007	31	Enterococcus	chromosome	scaffold00001	TRUE	FALSE	25985	2507909	68	72	chromosome		TRUE			20353.1	280958894	115	2	7	57.5	5.66667	chromosome	chromosome	chromosome	chromosome	chromosome	chromosome	chromosome	chromosome	chromosome	chromosome	chromosome	chromosome	chromosome	chromosome		chromosome	chromosome	chromosome
DIV0007	32	Enterococcus	chromosome	scaffold00001	TRUE	FALSE	25912	2507909	68	72	chromosome		TRUE			20353.1	280958894	115	2	7	57.5	5.66667	chromosome	chromosome	chromosome	chromosome	chromosome	chromosome	chromosome	chromosome	chromosome	chromosome	chromosome	chromosome	chromosome	chromosome		chromosome	chromosome	chromosome
DIV0007	33	Enterococcus	chromosome	scaffold00001	TRUE	FALSE	24326	2507909	68	72	chromosome		TRUE			20353.1	280958894	115	2	7	57.5	5.66667	chromosome	chromosome	chromosome	chromosome	chromosome	chromosome	chromosome	chromosome	chromosome	chromosome	chromosome	chromosome	chromosome	chromosome		chromosome	chromosome	chromosome
DIV0007	34	Enterococcus	chromosome	scaffold00001	TRUE	FALSE	24147	2507909	68	72	chromosome		TRUE			20353.1	280958894	115	2	7	57.5	5.66667	chromosome	chromosome	chromosome	chromosome	chromosome	chromosome	chromosome	chromosome	chromosome	plasmid	chromosome	chromosome	chromosome	chromosome		chromosome	chromosome	chromosome
DIV0007	35	Enterococcus	chromosome	scaffold00001	TRUE	FALSE	24023	2507909	68	72	chromosome		TRUE			20353.1	280958894	115	2	7	57.5	5.66667	chromosome	chromosome	chromosome	chromosome	chromosome	chromosome	chromosome	chromosome	chromosome	chromosome	chromosome	chromosome	chromosome	chromosome		chromosome	chromosome	chromosome
DIV0007	36	Enterococcus	chromosome	scaffold00001	TRUE	FALSE	23676	2507909	68	72	chromosome		TRUE			20353.1	280958894	115	2	7	57.5	5.66667	chromosome	chromosome	chromosome	chromosome	chromosome	chromosome	chromosome	chromosome	chromosome	chromosome	chromosome	chromosome	chromosome	chromosome		chromosome	chromosome	chromosome
DIV0007	37	Enterococcus	chromosome	scaffold00001	TRUE	FALSE	22884	2507909	68	72	chromosome		TRUE			20353.1	280958894	115	2	7	57.5	5.66667	chromosome	chromosome	chromosome	chromosome	chromosome	chromosome	chromosome	chromosome	chromosome	chromosome	chromosome	chromosome	chromosome	chromosome		chromosome	chromosome	chromosome
DIV0007	38	Enterococcus	chromosome	scaffold00001	TRUE	FALSE	22665	2507909	68	72	chromosome		TRUE			20353.1	280958894	115	2	7	57.5	5.66667	chromosome	chromosome	chromosome	chromosome	chromosome	chromosome	chromosome	chromosome	chromosome	chromosome	chromosome	chromosome	chromosome	chromosome		chromosome	chromosome	chromosome
DIV0007	39	Enterococcus	chromosome	scaffold00001	TRUE	FALSE	22584	2507909	68	72	chromosome		TRUE			20353.1	280958894	115	2	7	57.5	5.66667	chromosome	chromosome	plasmid	chromosome	chromosome	chromosome	chromosome	chromosome	plasmid	chromosome	chromosome	chromosome	chromosome	chromosome		chromosome	chromosome	chromosome
DIV0007	40	Enterococcus	chromosome	scaffold00001	TRUE	FALSE	22170	2507909	68	72	chromosome		TRUE			20353.1	280958894	115	2	7	57.5	5.66667	chromosome	chromosome	chromosome	chromosome	chromosome	chromosome	chromosome	chromosome	chromosome	chromosome	chromosome	chromosome	chromosome	chromosome		chromosome	chromosome	chromosome
DIV0007	41	Enterococcus	chromosome	scaffold00001	TRUE	FALSE	21732	2507909	68	72	chromosome		TRUE			20353.1	280958894	115	2	7	57.5	5.66667	chromosome	chromosome	chromosome	chromosome	chromosome	chromosome	chromosome	chromosome	chromosome	chromosome	chromosome	chromosome	chromosome	chromosome		chromosome	chromosome	chromosome
DIV0007	42	Enterococcus	chromosome	scaffold00001	TRUE	FALSE	21421	2507909	68	72	chromosome		TRUE			20353.1	280958894	115	2	7	57.5	5.66667	chromosome	chromosome	chromosome	chromosome	chromosome	chromosome	chromosome	chromosome	chromosome	plasmid	chromosome	chromosome	chromosome	chromosome		chromosome	chromosome	chromosome
DIV0007	43	Enterococcus	chromosome	scaffold00001	TRUE	FALSE	20276	2507909	68	72	chromosome		TRUE			20353.1	280958894	115	2	7	57.5	5.66667	chromosome	chromosome	chromosome	chromosome	chromosome	chromosome	chromosome	chromosome	chromosome	chromosome	chromosome	chromosome	chromosome	chromosome		chromosome	chromosome	chromosome
DIV0007	44	Enterococcus	chromosome	scaffold00001	TRUE	FALSE	20234	2507909	68	72	chromosome		TRUE			20353.1	280958894	115	2	7	57.5	5.66667	chromosome	chromosome	plasmid	chromosome	chromosome	chromosome	chromosome	chromosome	plasmid	chromosome	chromosome	chromosome	chromosome	chromosome		chromosome	chromosome	chromosome
DIV0007	45	Enterococcus	chromosome	scaffold00001	TRUE	FALSE	19923	2507909	68	72	chromosome		TRUE			20353.1	280958894	115	2	7	57.5	5.66667	chromosome	chromosome	chromosome	chromosome	chromosome	chromosome	chromosome	chromosome	chromosome	chromosome	chromosome	chromosome	chromosome	chromosome		chromosome	chromosome	chromosome
DIV0007	46	Enterococcus	chromosome	scaffold00001	TRUE	FALSE	19862	2507909	68	72	chromosome		TRUE			20353.1	280958894	115	2	7	57.5	5.66667	chromosome	chromosome	chromosome	chromosome	chromosome	chromosome	chromosome	chromosome	chromosome	chromosome	chromosome	chromosome	chromosome	chromosome		chromosome	chromosome	chromosome
DIV0007	47	Enterococcus	chromosome	scaffold00001	TRUE	FALSE	19587	2507909	68	72	chromosome		TRUE			20353.1	280958894	115	2	7	57.5	5.66667	chromosome	chromosome	chromosome	chromosome	chromosome	chromosome	chromosome	chromosome	chromosome	chromosome	chromosome	chromosome	chromosome	chromosome		chromosome	chromosome	chromosome
DIV0007	48	Enterococcus	chromosome	scaffold00001	TRUE	FALSE	19013	2507909	68	72	chromosome		TRUE			20353.1	280958894	115	2	7	57.5	5.66667	chromosome	chromosome	chromosome	chromosome	chromosome	chromosome	chromosome	chromosome	chromosome	chromosome	chromosome	chromosome	chromosome	chromosome		chromosome	chromosome	chromosome
DIV0007	49	Enterococcus	chromosome	scaffold00001	TRUE	FALSE	18779	2507909	68	72	chromosome		TRUE			20353.1	280958894	115	2	7	57.5	5.66667	chromosome	chromosome	chromosome	chromosome	chromosome	chromosome	chromosome	chromosome	chromosome	chromosome	chromosome	chromosome	chromosome	chromosome		chromosome	chromosome	chromosome
DIV0007	50	Enterococcus	chromosome	scaffold00001	TRUE	FALSE	18369	2507909	68	72	chromosome		TRUE			20353.1	280958894	115	2	7	57.5	5.66667	chromosome	chromosome	chromosome	chromosome	chromosome	chromosome	chromosome	chromosome	chromosome	chromosome	chromosome	chromosome	chromosome	chromosome		chromosome	chromosome	chromosome
DIV0007	51	Enterococcus	chromosome	scaffold00001	TRUE	FALSE	17404	2507909	68	72	chromosome		TRUE			20353.1	280958894	115	2	7	57.5	5.66667	chromosome	chromosome	chromosome	chromosome	chromosome	chromosome	chromosome	chromosome	chromosome	chromosome	chromosome	chromosome	chromosome	chromosome		chromosome	chromosome	chromosome
DIV0007	52	Enterococcus	chromosome	scaffold00001	TRUE	FALSE	17402	2507909	68	72	chromosome		TRUE			20353.1	280958894	115	2	7	57.5	5.66667	chromosome	chromosome	chromosome	chromosome	chromosome	chromosome	chromosome	chromosome	chromosome	chromosome	chromosome	chromosome	chromosome	chromosome		chromosome	chromosome	chromosome
DIV0007	53	Enterococcus	chromosome	scaffold00001	TRUE	FALSE	17292	2507909	68	72	chromosome		TRUE			20353.1	280958894	115	2	7	57.5	5.66667	chromosome	chromosome	chromosome	chromosome	chromosome	chromosome	chromosome	chromosome	chromosome	chromosome	chromosome	chromosome	chromosome	chromosome		chromosome	chromosome	chromosome
DIV0007	54	Enterococcus	chromosome	scaffold00001	TRUE	FALSE	17023	2507909	68	72	chromosome		TRUE			20353.1	280958894	115	2	7	57.5	5.66667	chromosome	chromosome	chromosome	chromosome	chromosome	chromosome	chromosome	chromosome	chromosome	chromosome	chromosome	chromosome	chromosome	chromosome		chromosome	chromosome	chromosome
DIV0007	55	Enterococcus	chromosome	scaffold00001	TRUE	FALSE	16769	2507909	68	72	chromosome		TRUE			20353.1	280958894	115	2	7	57.5	5.66667	chromosome	chromosome	chromosome	chromosome	chromosome	chromosome	chromosome	chromosome	chromosome	chromosome	chromosome	chromosome	chromosome	chromosome		chromosome	chromosome	chromosome
DIV0007	56	Enterococcus	chromosome	scaffold00001	TRUE	FALSE	16542	2507909	68	72	chromosome		TRUE			20353.1	280958894	115	2	7	57.5	5.66667	chromosome	chromosome	chromosome	chromosome	chromosome	chromosome	chromosome	chromosome	chromosome	chromosome	chromosome	chromosome	chromosome	chromosome		chromosome	chromosome	chromosome
DIV0007	57	Enterococcus	chromosome	scaffold00001	TRUE	FALSE	14534	2507909	68	72	chromosome		TRUE			20353.1	280958894	115	2	7	57.5	5.66667	chromosome	chromosome	chromosome	chromosome	chromosome	chromosome	chromosome	chromosome	chromosome	plasmid	chromosome	chromosome	chromosome	chromosome		chromosome	chromosome	chromosome
DIV0007	58	Enterococcus	chromosome	scaffold00001	TRUE	FALSE	14054	2507909	68	72	chromosome		TRUE			20353.1	280958894	115	2	7	57.5	5.66667	chromosome	chromosome	chromosome	chromosome	chromosome	chromosome	chromosome	chromosome	chromosome	chromosome	chromosome	chromosome	chromosome	chromosome		chromosome	chromosome	chromosome
DIV0007	59	Enterococcus	chromosome	scaffold00001	TRUE	FALSE	13860	2507909	68	72	chromosome		TRUE			20353.1	280958894	115	2	7	57.5	5.66667	chromosome	chromosome	chromosome	chromosome	chromosome	chromosome	chromosome	chromosome	chromosome	chromosome	chromosome	chromosome	chromosome	chromosome		chromosome	chromosome	chromosome
DIV0007	60	Enterococcus	chromosome	scaffold00001	TRUE	FALSE	13303	2507909	68	72	chromosome		TRUE			20353.1	280958894	115	2	7	57.5	5.66667	chromosome	chromosome	chromosome	chromosome	chromosome	chromosome	chromosome	chromosome	chromosome	chromosome	chromosome	chromosome	chromosome	chromosome		chromosome	chromosome	chromosome
DIV0007	61	Enterococcus	chromosome	scaffold00001	TRUE	FALSE	13251	2507909	68	72	chromosome		TRUE			20353.1	280958894	115	2	7	57.5	5.66667	chromosome	chromosome	chromosome	chromosome	chromosome	chromosome	chromosome	chromosome	chromosome	plasmid	chromosome	chromosome	chromosome	chromosome		chromosome	chromosome	chromosome
DIV0007	62	Enterococcus	chromosome	scaffold00001	TRUE	FALSE	13196	2507909	68	72	chromosome		TRUE			20353.1	280958894	115	2	7	57.5	5.66667	chromosome	chromosome	chromosome	chromosome	chromosome	chromosome	chromosome	chromosome	chromosome	chromosome	chromosome	chromosome	chromosome	chromosome		chromosome	chromosome	chromosome
DIV0007	63	Enterococcus	chromosome	scaffold00001	TRUE	FALSE	13092	2507909	68	72	chromosome		TRUE			20353.1	280958894	115	2	7	57.5	5.66667	chromosome	chromosome	chromosome	chromosome	chromosome	chromosome	chromosome	chromosome	chromosome	chromosome	chromosome	chromosome	chromosome	chromosome		chromosome	chromosome	chromosome
DIV0007	64	Enterococcus	chromosome	scaffold00001	TRUE	FALSE	12584	2507909	68	72	chromosome		TRUE			20353.1	280958894	115	2	7	57.5	5.66667	chromosome	chromosome	chromosome	chromosome	chromosome	chromosome	chromosome	chromosome	chromosome	chromosome	chromosome	chromosome	chromosome	chromosome		chromosome	chromosome	chromosome
DIV0007	65	Enterococcus	plasmid	scaffold00002	TRUE	TRUE	12409	24362	4	72	FALSE	0.999761	TRUE	None found		20353.1	280958894	115	2	7	57.5	2	plasmid	plasmid	plasmid	plasmid	plasmid	plasmid	plasmid	plasmid	plasmid	plasmid	plasmid	plasmid	plasmid_1	AB756		1	P1;P5	chromosome
DIV0007	66	Enterococcus	chromosome	scaffold00001	TRUE	FALSE	12199	2507909	68	72	chromosome		TRUE			20353.1	280958894	115	2	7	57.5	5.66667	chromosome	chromosome	plasmid	chromosome	chromosome	chromosome	chromosome	chromosome	plasmid	chromosome	chromosome	chromosome	chromosome	chromosome		chromosome	chromosome	chromosome
DIV0007	67	Enterococcus	chromosome	scaffold00001	TRUE	FALSE	11225	2507909	68	72	chromosome		TRUE			20353.1	280958894	115	2	7	57.5	5.66667	chromosome	chromosome	plasmid	chromosome	chromosome	chromosome	chromosome	chromosome	chromosome	chromosome	chromosome	chromosome	chromosome	chromosome		chromosome	chromosome	chromosome
DIV0007	68	Enterococcus	chromosome	scaffold00001	TRUE	FALSE	10766	2507909	68	72	chromosome		TRUE			20353.1	280958894	115	2	7	57.5	5.66667	chromosome	chromosome	chromosome	chromosome	chromosome	chromosome	chromosome	chromosome	chromosome	chromosome	chromosome	chromosome	chromosome	chromosome		chromosome	chromosome	chromosome
DIV0007	69	Enterococcus	chromosome	scaffold00001	TRUE	FALSE	10677	2507909	68	72	chromosome		TRUE			20353.1	280958894	115	2	7	57.5	5.66667	chromosome	chromosome	chromosome	chromosome	chromosome	chromosome	chromosome	chromosome	chromosome	chromosome	chromosome	chromosome	chromosome	chromosome		chromosome	chromosome	chromosome
DIV0007	70	Enterococcus	chromosome	scaffold00001	TRUE	FALSE	9793	2507909	68	72	chromosome		TRUE			20353.1	280958894	115	2	7	57.5	5.66667	chromosome	chromosome	chromosome	chromosome	chromosome	chromosome	chromosome	chromosome	chromosome	chromosome	chromosome	chromosome	chromosome	chromosome		chromosome	chromosome	chromosome
DIV0007	71	Enterococcus	chromosome	scaffold00001	TRUE	FALSE	9775	2507909	68	72	chromosome		TRUE			20353.1	280958894	115	2	7	57.5	5.66667	chromosome	chromosome	chromosome	chromosome	chromosome	chromosome	chromosome	chromosome	chromosome	chromosome	chromosome	chromosome	chromosome	chromosome		chromosome	chromosome	chromosome
DIV0007	72	Enterococcus	chromosome	scaffold00001	TRUE	FALSE	9704	2507909	68	72	chromosome		TRUE			20353.1	280958894	115	2	7	57.5	5.66667	chromosome	chromosome	chromosome	chromosome	chromosome	chromosome	chromosome	chromosome	chromosome	chromosome	chromosome	chromosome	chromosome	chromosome		chromosome	chromosome	chromosome
DIV0007	73	Enterococcus	chromosome	scaffold00001	TRUE	FALSE	9483	2507909	68	72	chromosome		TRUE			20353.1	280958894	115	2	7	57.5	5.66667	chromosome	chromosome	chromosome	chromosome	chromosome	chromosome	chromosome	chromosome	chromosome	plasmid	chromosome	chromosome	chromosome	chromosome		chromosome	chromosome	chromosome
DIV0007	74	Enterococcus	chromosome	scaffold00001	TRUE	FALSE	8540	2507909	68	72	chromosome		TRUE			20353.1	280958894	115	2	7	57.5	5.66667	chromosome	chromosome	chromosome	chromosome	chromosome	chromosome	chromosome	chromosome	chromosome	chromosome	chromosome	chromosome	chromosome	chromosome		chromosome	chromosome	chromosome
DIV0007	75	Enterococcus	chromosome	scaffold00001	TRUE	FALSE	8224	2507909	68	72	chromosome		TRUE			20353.1	280958894	115	2	7	57.5	5.66667	chromosome	chromosome	chromosome	chromosome	chromosome	chromosome	chromosome	chromosome	chromosome	chromosome	chromosome	chromosome	chromosome	chromosome		chromosome	chromosome	chromosome
DIV0007	76	Enterococcus	chromosome	scaffold00001	TRUE	FALSE	8135	2507909	68	72	chromosome		TRUE			20353.1	280958894	115	2	7	57.5	5.66667	chromosome	chromosome	chromosome	chromosome	chromosome	chromosome	chromosome	chromosome	chromosome	chromosome	chromosome	chromosome	chromosome	chromosome		chromosome	chromosome	chromosome
DIV0007	77	Enterococcus	chromosome	scaffold00001	TRUE	FALSE	7636	2507909	68	72	chromosome		TRUE			20353.1	280958894	115	2	7	57.5	5.66667	chromosome	chromosome	chromosome	chromosome	chromosome	chromosome	chromosome	chromosome	chromosome	chromosome	chromosome	chromosome	chromosome	chromosome		chromosome	chromosome	chromosome
DIV0007	78	Enterococcus	chromosome	scaffold00001	TRUE	FALSE	7328	2507909	68	72	chromosome		TRUE			20353.1	280958894	115	2	7	57.5	5.66667	chromosome	chromosome	chromosome	chromosome	chromosome	chromosome	chromosome	chromosome	chromosome	chromosome	chromosome	chromosome	chromosome	chromosome		chromosome	chromosome	chromosome
DIV0007	79	Enterococcus	chromosome	scaffold00001	TRUE	FALSE	6572	2507909	68	72	chromosome		TRUE			20353.1	280958894	115	2	7	57.5	5.66667	chromosome	chromosome	chromosome	chromosome	chromosome	chromosome	chromosome	chromosome	chromosome	chromosome	chromosome	chromosome	chromosome	chromosome		chromosome	chromosome	chromosome
DIV0007	80	Enterococcus	chromosome	scaffold00001	TRUE	FALSE	6470	2507909	68	72	chromosome		TRUE			20353.1	280958894	115	2	7	57.5	5.66667	chromosome	chromosome	chromosome	chromosome	chromosome	chromosome	chromosome	chromosome	chromosome	chromosome	chromosome	chromosome	chromosome	chromosome		chromosome	chromosome	chromosome
DIV0007	81	Enterococcus	chromosome	scaffold00001	TRUE	FALSE	5570	2507909	68	72	chromosome		TRUE			20353.1	280958894	115	2	7	57.5	5.66667	chromosome	chromosome	chromosome	chromosome	chromosome	chromosome	chromosome	chromosome	chromosome	chromosome	chromosome	chromosome	chromosome	chromosome		chromosome	chromosome	chromosome
DIV0007	82	Enterococcus	chromosome	scaffold00001	TRUE	FALSE	5255	2507909	68	72	chromosome		TRUE			20353.1	280958894	115	2	7	57.5	5.66667	chromosome	chromosome	chromosome	chromosome	chromosome	chromosome	chromosome	chromosome	chromosome	chromosome	chromosome	chromosome	chromosome	chromosome		chromosome	chromosome	chromosome
DIV0007	83	Enterococcus	chromosome	scaffold00001	TRUE	FALSE	5065	2507909	68	72	chromosome		TRUE			20353.1	280958894	115	2	7	57.5	5.66667	chromosome	chromosome	chromosome	chromosome	chromosome	chromosome	chromosome	chromosome	chromosome	chromosome	chromosome	chromosome	chromosome	chromosome		chromosome	chromosome	chromosome
DIV0007	84	Enterococcus	plasmid	scaffold00002	TRUE	FALSE	4957	24362	4	72	FALSE	0.999761	TRUE	None found		20353.1	280958894	115	2	7	57.5	2	chromosome	plasmid	plasmid	plasmid	plasmid	plasmid	chromosome	plasmid	plasmid	plasmid	plasmid	plasmid	chromosome	AB616		1	P1	chromosome
DIV0007	85	Enterococcus	chromosome	scaffold00001	TRUE	FALSE	4766	2507909	68	72	chromosome		TRUE			20353.1	280958894	115	2	7	57.5	5.66667	chromosome	chromosome	plasmid	chromosome	chromosome	chromosome	chromosome	chromosome	chromosome	plasmid	chromosome	chromosome	chromosome	chromosome		chromosome	chromosome	chromosome
DIV0007	86	Enterococcus	chromosome	scaffold00001	TRUE	FALSE	4067	2507909	68	72	chromosome		TRUE			20353.1	280958894	115	2	7	57.5	5.66667	chromosome	chromosome	plasmid	chromosome	chromosome	chromosome	chromosome	plasmid	chromosome	chromosome	chromosome	chromosome	chromosome	chromosome		chromosome	chromosome	chromosome
DIV0007	87	Enterococcus	chromosome	scaffold00001	TRUE	FALSE	3903	2507909	68	72	chromosome		TRUE			20353.1	280958894	115	2	7	57.5	5.66667	chromosome	chromosome	chromosome	chromosome	chromosome	chromosome	chromosome	chromosome	chromosome	plasmid	chromosome	chromosome	chromosome	chromosome		chromosome	chromosome	chromosome
DIV0007	88	Enterococcus	chromosome	scaffold00001	TRUE	FALSE	3549	2507909	68	72	chromosome		TRUE			20353.1	280958894	115	2	7	57.5	5.66667	chromosome	chromosome	chromosome	chromosome	chromosome	chromosome	chromosome	chromosome	chromosome	chromosome	chromosome	chromosome	chromosome	chromosome		chromosome	chromosome	chromosome
DIV0007	89	Enterococcus	chromosome	scaffold00001	TRUE	FALSE	3529	2507909	68	72	chromosome		TRUE			20353.1	280958894	115	2	7	57.5	5.66667	chromosome	chromosome	chromosome	chromosome	chromosome	chromosome	chromosome	chromosome	chromosome	chromosome	chromosome	chromosome	chromosome	chromosome		chromosome	chromosome	chromosome
DIV0007	90	Enterococcus	chromosome	scaffold00001	TRUE	FALSE	3514	2507909	68	72	chromosome		TRUE			20353.1	280958894	115	2	7	57.5	5.66667	chromosome	chromosome	chromosome	chromosome	chromosome	chromosome	chromosome	chromosome	chromosome	chromosome	chromosome	chromosome	chromosome	chromosome		chromosome	chromosome	chromosome
DIV0007	91	Enterococcus	chromosome	scaffold00001	TRUE	FALSE	3374	2507909	68	72	chromosome		TRUE			20353.1	280958894	115	2	7	57.5	5.66667	chromosome	chromosome	chromosome	chromosome	chromosome	chromosome	chromosome	chromosome	chromosome	plasmid	chromosome	chromosome	chromosome	chromosome		chromosome	chromosome	chromosome
DIV0007	92	Enterococcus	chromosome	scaffold00001	TRUE	FALSE	3145	2507909	68	72	chromosome		TRUE			20353.1	280958894	115	2	7	57.5	5.66667	chromosome	chromosome	chromosome	chromosome	chromosome	chromosome	chromosome	chromosome	chromosome	chromosome	chromosome	chromosome	chromosome	chromosome		chromosome	chromosome	chromosome
DIV0007	93	Enterococcus	chromosome	scaffold00001	TRUE	FALSE	3094	2507909	68	72	chromosome		TRUE			20353.1	280958894	115	2	7	57.5	5.66667	chromosome	chromosome	chromosome	chromosome	chromosome	chromosome	chromosome	chromosome	chromosome	plasmid	chromosome	chromosome	chromosome	chromosome		chromosome	chromosome	chromosome
DIV0007	94	Enterococcus	chromosome	scaffold00001	TRUE	FALSE	3021	2507909	68	72	chromosome		TRUE			20353.1	280958894	115	2	7	57.5	5.66667	chromosome	chromosome	chromosome	chromosome	chromosome	chromosome	chromosome	chromosome	chromosome	chromosome	chromosome	chromosome	chromosome	chromosome		chromosome	chromosome	chromosome
DIV0007	95	Enterococcus	chromosome	scaffold00001	TRUE	FALSE	2869	2507909	68	72	chromosome		TRUE			20353.1	280958894	115	2	7	57.5	5.66667	chromosome	chromosome	chromosome	chromosome	chromosome	chromosome	chromosome	chromosome	chromosome	chromosome	chromosome	chromosome	chromosome	chromosome		chromosome	chromosome	chromosome
DIV0007	96	Enterococcus	chromosome	scaffold00001	TRUE	FALSE	2128	2507909	68	72	chromosome		TRUE			20353.1	280958894	115	2	7	57.5	5.66667	chromosome	chromosome	chromosome	chromosome	chromosome	chromosome	chromosome	chromosome	chromosome	chromosome	chromosome	chromosome	chromosome	chromosome		chromosome	chromosome	chromosome
DIV0007	97	Enterococcus	chromosome	scaffold00001	TRUE	FALSE	1961	2507909	68	72	chromosome		TRUE			20353.1	280958894	115	2	7	57.5	5.66667	chromosome	chromosome	chromosome	chromosome	chromosome	chromosome	chromosome	chromosome	chromosome	chromosome	chromosome	chromosome	chromosome	chromosome		chromosome	chromosome	chromosome
DIV0007	98	Enterococcus	chromosome	scaffold00001	TRUE	FALSE	1769	2507909	68	72	chromosome		TRUE			20353.1	280958894	115	2	7	57.5	5.66667	chromosome	chromosome	chromosome	chromosome	chromosome	chromosome	chromosome	chromosome	chromosome	chromosome	chromosome	chromosome	chromosome	chromosome		chromosome	chromosome	chromosome
DIV0007	99	Enterococcus	plasmid	scaffold00002	TRUE	FALSE	1752	24362	4	72	FALSE	0.999761	TRUE	None found		20353.1	280958894	115	2	7	57.5	2	plasmid	plasmid	plasmid	plasmid	plasmid	plasmid	chromosome	plasmid	plasmid	chromosome	plasmid	plasmid	plasmid_1	AB756		1	P1	chromosome
DIV0007	100	Enterococcus	chromosome	scaffold00001	TRUE	FALSE	1682	2507909	68	72	chromosome		TRUE			20353.1	280958894	115	2	7	57.5	5.66667	chromosome	plasmid	plasmid	chromosome	chromosome	chromosome	chromosome	chromosome	plasmid	chromosome	chromosome	chromosome	chromosome	AB756		chromosome	chromosome	chromosome
DIV0007	101	Enterococcus	chromosome	scaffold00001	TRUE	FALSE	1522	2507909	68	72	chromosome		TRUE			20353.1	280958894	115	2	7	57.5	5.66667	chromosome	chromosome	chromosome	chromosome	chromosome	chromosome	chromosome	chromosome	chromosome	chromosome	chromosome	chromosome	chromosome	chromosome		chromosome	chromosome	chromosome
DIV0007	102	Enterococcus	chromosome	scaffold00001	TRUE	FALSE	1514	2507909	68	72	chromosome		TRUE			20353.1	280958894	115	2	7	57.5	5.66667	chromosome	plasmid	plasmid	chromosome	chromosome	chromosome	chromosome	chromosome	chromosome	chromosome	chromosome	unknown	chromosome	AB756		chromosome	chromosome	chromosome
DIV0007	103	Enterococcus	chromosome	scaffold00001	TRUE	FALSE	1504	2507909	68	72	chromosome		TRUE			20353.1	280958894	115	2	7	57.5	5.66667	chromosome	chromosome	plasmid	chromosome	plasmid	chromosome	chromosome	chromosome	plasmid	chromosome	chromosome	chromosome	chromosome	chromosome		chromosome	P1	chromosome
DIV0007	104	Enterococcus	chromosome	scaffold00001	TRUE	FALSE	1447	2507909	68	72	chromosome		TRUE			20353.1	280958894	115	2	7	57.5	5.66667	chromosome	chromosome	chromosome	chromosome	chromosome	chromosome	chromosome	chromosome	chromosome	chromosome	chromosome	chromosome	chromosome	chromosome		chromosome	chromosome	chromosome
DIV0007	105	Enterococcus	chromosome	scaffold00001	TRUE	FALSE	1411	2507909	68	72	chromosome		TRUE			20353.1	280958894	115	2	7	57.5	5.66667	chromosome	chromosome	chromosome	chromosome	chromosome	chromosome	chromosome	chromosome	chromosome	chromosome	chromosome	chromosome	chromosome	chromosome		chromosome	chromosome	chromosome
DIV0007	106	Enterococcus	chromosome	scaffold00001	TRUE	FALSE	1407	2507909	68	72	chromosome		TRUE			20353.1	280958894	115	2	7	57.5	5.66667	chromosome	chromosome	plasmid	unclassified	chromosome	chromosome	chromosome	chromosome	plasmid	chromosome	chromosome	chromosome	chromosome	chromosome		chromosome	chromosome	chromosome
DIV0007	107	Enterococcus	chromosome	scaffold00001	TRUE	FALSE	1324	2507909	68	72	chromosome		TRUE			20353.1	280958894	115	2	7	57.5	5.66667	chromosome	plasmid	plasmid	unclassified	plasmid	chromosome	chromosome	chromosome	plasmid	chromosome	chromosome	chromosome	chromosome	AB756		chromosome	P1	chromosome
DIV0007	108	Enterococcus	chromosome	scaffold00001	TRUE	FALSE	1295	2507909	68	72	chromosome		TRUE			20353.1	280958894	115	2	7	57.5	5.66667	chromosome	chromosome	chromosome	chromosome	chromosome	chromosome	chromosome	chromosome	chromosome	chromosome	chromosome	chromosome	chromosome	chromosome		chromosome	chromosome	chromosome
DIV0007	109	Enterococcus	chromosome	scaffold00001	TRUE	FALSE	1278	2507909	68	72	chromosome		TRUE			20353.1	280958894	115	2	7	57.5	5.66667	chromosome	plasmid	plasmid	plasmid	plasmid	plasmid	chromosome	chromosome	plasmid	chromosome	chromosome	chromosome	chromosome	AB756		chromosome	P1	chromosome
DIV0007	110	Enterococcus	chromosome	scaffold00001	TRUE	FALSE	1274	2507909	68	72	chromosome		TRUE			20353.1	280958894	115	2	7	57.5	5.66667	chromosome	chromosome	plasmid	chromosome	chromosome	chromosome	chromosome	chromosome	chromosome	chromosome	chromosome	chromosome	chromosome	chromosome		chromosome	chromosome	chromosome
DIV0007	111	Enterococcus	chromosome	scaffold00001	TRUE	FALSE	1177	2507909	68	72	chromosome		TRUE			20353.1	280958894	115	2	7	57.5	5.66667	chromosome	plasmid	plasmid	unclassified	plasmid	chromosome	chromosome	chromosome	plasmid	chromosome	chromosome	chromosome	chromosome	AB756		chromosome	P1	chromosome
DIV0007	112	Enterococcus	chromosome	scaffold00001	TRUE	FALSE	1108	2507909	68	72	chromosome		TRUE			20353.1	280958894	115	2	7	57.5	5.66667	chromosome	chromosome	chromosome	chromosome	chromosome	chromosome	chromosome	chromosome	chromosome	chromosome	chromosome	chromosome	chromosome	chromosome		chromosome	chromosome	chromosome
DIV0007	114	Enterococcus	chromosome	scaffold00001	TRUE	FALSE	1062	2507909	68	72	chromosome		TRUE			20353.1	280958894	115	2	7	57.5	5.66667	chromosome	plasmid	plasmid	chromosome	plasmid	chromosome	chromosome	chromosome	plasmid	chromosome	chromosome	chromosome	chromosome	AB756		chromosome	P1	chromosome
DIV0007	115	Enterococcus	chromosome	scaffold00001	TRUE	FALSE	1050	2507909	68	72	chromosome		TRUE			20353.1	280958894	115	2	7	57.5	5.66667	chromosome	chromosome	chromosome	chromosome	chromosome	chromosome	chromosome	chromosome	chromosome	chromosome	chromosome	chromosome	chromosome	chromosome		chromosome	chromosome	chromosome
DIV0007	116	Enterococcus	chromosome	scaffold00001	TRUE	FALSE	1014	2507909	68	72	chromosome		TRUE			20353.1	280958894	115	2	7	57.5	5.66667	chromosome	chromosome	plasmid	unclassified	plasmid	plasmid	chromosome	plasmid	plasmid	chromosome	chromosome	chromosome	chromosome	chromosome		chromosome	P1	chromosome
DIV0188	1	Enterococcus	chromosome	scaffold00001	TRUE	TRUE	745481	3247440	18	24	chromosome		TRUE			64598	133757008	51	3	8	17	6	chromosome	chromosome	chromosome	chromosome	chromosome	chromosome	chromosome	chromosome	chromosome	chromosome	chromosome	chromosome	chromosome	chromosome		chromosome	chromosome	chromosome
DIV0188	2	Enterococcus	chromosome	scaffold00001	TRUE	FALSE	302347	3247440	18	24	chromosome		TRUE			64598	133757008	51	3	8	17	6	chromosome	chromosome	chromosome	chromosome	chromosome	chromosome	chromosome	chromosome	chromosome	chromosome	chromosome	chromosome	chromosome	chromosome		chromosome	chromosome	chromosome
DIV0188	3	Enterococcus	chromosome	scaffold00001	TRUE	FALSE	254276	3247440	18	24	chromosome		TRUE			64598	133757008	51	3	8	17	6	chromosome	chromosome	chromosome	chromosome	chromosome	chromosome	chromosome	plasmid	chromosome	chromosome	chromosome	chromosome	chromosome	chromosome		chromosome	chromosome	chromosome
DIV0188	4	Enterococcus	chromosome	scaffold00001	TRUE	FALSE	231416	3247440	18	24	chromosome		TRUE			64598	133757008	51	3	8	17	6	chromosome	chromosome	chromosome	chromosome	chromosome	chromosome	chromosome	chromosome	chromosome	chromosome	chromosome	chromosome	chromosome	chromosome		chromosome	chromosome	chromosome
DIV0188	5	Enterococcus	chromosome	scaffold00001	TRUE	TRUE	226691	3247440	18	24	chromosome		TRUE			64598	133757008	51	3	8	17	6	chromosome	chromosome	chromosome	chromosome	chromosome	chromosome	chromosome	chromosome	chromosome	chromosome	chromosome	chromosome	chromosome	chromosome		chromosome	chromosome	chromosome
DIV0188	6	Enterococcus	chromosome	scaffold00001	TRUE	FALSE	192188	3247440	18	24	chromosome		TRUE			64598	133757008	51	3	8	17	6	chromosome	chromosome	chromosome	chromosome	chromosome	chromosome	chromosome	chromosome	chromosome	chromosome	chromosome	chromosome	chromosome	chromosome		chromosome	chromosome	chromosome
DIV0188	7	Enterococcus	chromosome	scaffold00001	TRUE	FALSE	140360	3247440	18	24	chromosome		TRUE			64598	133757008	51	3	8	17	6	chromosome	chromosome	chromosome	chromosome	chromosome	chromosome	chromosome	chromosome	chromosome	chromosome	chromosome	chromosome	chromosome	chromosome		chromosome	chromosome	chromosome
DIV0188	8	Enterococcus	chromosome	scaffold00001	TRUE	TRUE	130347	3247440	18	24	chromosome		TRUE			64598	133757008	51	3	8	17	6	chromosome	chromosome	chromosome	chromosome	chromosome	chromosome	chromosome	chromosome	chromosome	chromosome	chromosome	chromosome	chromosome	chromosome		chromosome	chromosome	chromosome
DIV0188	9	Enterococcus	chromosome	scaffold00001	TRUE	FALSE	119712	3247440	18	24	chromosome		TRUE			64598	133757008	51	3	8	17	6	chromosome	chromosome	chromosome	chromosome	chromosome	chromosome	chromosome	chromosome	chromosome	chromosome	chromosome	chromosome	chromosome	chromosome		chromosome	chromosome	chromosome
DIV0188	10	Enterococcus	chromosome	scaffold00001	TRUE	TRUE	106070	3247440	18	24	chromosome		TRUE			64598	133757008	51	3	8	17	6	chromosome	chromosome	chromosome	chromosome	chromosome	chromosome	chromosome	chromosome	chromosome	chromosome	chromosome	chromosome	chromosome	chromosome		chromosome	chromosome	chromosome
DIV0188	11	Enterococcus	chromosome	scaffold00001	TRUE	FALSE	67530	3247440	18	24	chromosome		TRUE			64598	133757008	51	3	8	17	6	chromosome	chromosome	chromosome	chromosome	chromosome	chromosome	chromosome	chromosome	chromosome	chromosome	chromosome	chromosome	chromosome	chromosome		chromosome	chromosome	chromosome
DIV0188	12	Enterococcus	chromosome	scaffold00001	TRUE	FALSE	64595	3247440	18	24	chromosome		TRUE			64598	133757008	51	3	8	17	6	chromosome	chromosome	chromosome	chromosome	chromosome	chromosome	chromosome	chromosome	chromosome	chromosome	chromosome	chromosome	chromosome	chromosome		chromosome	chromosome	chromosome
DIV0188	13	Enterococcus	chromosome	scaffold00001	TRUE	FALSE	62186	3247440	18	24	chromosome		TRUE			64598	133757008	51	3	8	17	6	chromosome	chromosome	chromosome	chromosome	chromosome	chromosome	chromosome	chromosome	chromosome	chromosome	chromosome	chromosome	chromosome	chromosome		chromosome	chromosome	chromosome
DIV0188	14	Enterococcus	chromosome	scaffold00001	TRUE	FALSE	57279	3247440	18	24	chromosome		TRUE			64598	133757008	51	3	8	17	6	chromosome	chromosome	chromosome	chromosome	chromosome	chromosome	chromosome	chromosome	chromosome	chromosome	chromosome	chromosome	chromosome	chromosome		chromosome	chromosome	chromosome
DIV0188	15	Enterococcus	chromosome	scaffold00001	TRUE	FALSE	55812	3247440	18	24	chromosome		TRUE			64598	133757008	51	3	8	17	6	chromosome	chromosome	chromosome	chromosome	chromosome	chromosome	chromosome	chromosome	chromosome	chromosome	chromosome	chromosome	chromosome	chromosome		chromosome	chromosome	chromosome
DIV0188	16	Enterococcus	chromosome	scaffold00001	TRUE	FALSE	53466	3247440	18	24	chromosome		TRUE			64598	133757008	51	3	8	17	6	chromosome	chromosome	chromosome	chromosome	chromosome	chromosome	chromosome	chromosome	chromosome	chromosome	chromosome	chromosome	chromosome	chromosome		chromosome	chromosome	chromosome
DIV0188	17	Enterococcus	chromosome	scaffold00001	TRUE	FALSE	40691	3247440	18	24	chromosome		TRUE			64598	133757008	51	3	8	17	6	chromosome	chromosome	chromosome	chromosome	chromosome	chromosome	chromosome	chromosome	plasmid	chromosome	chromosome	chromosome	chromosome	chromosome		chromosome	chromosome	chromosome
DIV0188	18	Enterococcus	plasmid	scaffold00002	TRUE	TRUE	40638	63078	5	24	TRUE	0.895722	TRUE	rep_cluster_980	Unknown	64598	133757008	51	3	8	17	1	plasmid	plasmid	plasmid	plasmid	plasmid	plasmid	plasmid	chromosome	plasmid	plasmid	plasmid	chromosome	plasmid_0	AD582		1	P1	chromosome
DIV0188	19	Enterococcus	chromosome	scaffold00001	TRUE	FALSE	40100	3247440	18	24	chromosome		TRUE			64598	133757008	51	3	8	17	6	chromosome	chromosome	chromosome	chromosome	chromosome	chromosome	chromosome	chromosome	chromosome	chromosome	chromosome	chromosome	chromosome	chromosome		chromosome	chromosome	chromosome
DIV0188	20	Enterococcus	plasmid	scaffold00003	TRUE	FALSE	36897	58375	1	24	TRUE	0.895722	TRUE	rep_cluster_180	Unknown	64598	133757008	51	3	8	17	1	plasmid	chromosome	plasmid	plasmid	plasmid	plasmid	chromosome	plasmid	plasmid	plasmid	plasmid	chromosome	plasmid_1	chromosome		1	P1;P2	chromosome
DIV0188	21	Enterococcus	chromosome	scaffold00001	TRUE	FALSE	35150	3247440	18	24	chromosome		TRUE			64598	133757008	51	3	8	17	6	chromosome	chromosome	chromosome	chromosome	chromosome	chromosome	chromosome	chromosome	chromosome	chromosome	chromosome	chromosome	chromosome	chromosome		chromosome	chromosome	chromosome
DIV0188	22	Enterococcus	chromosome	scaffold00001	TRUE	FALSE	31548	3247440	18	24	chromosome		TRUE			64598	133757008	51	3	8	17	6	chromosome	chromosome	chromosome	chromosome	chromosome	chromosome	chromosome	plasmid	chromosome	plasmid	chromosome	chromosome	chromosome	chromosome		chromosome	chromosome	chromosome
DIV0188	23	Enterococcus	chromosome	scaffold00001	TRUE	FALSE	30098	3247440	18	24	chromosome		TRUE			64598	133757008	51	3	8	17	6	chromosome	chromosome	chromosome	chromosome	chromosome	chromosome	chromosome	chromosome	chromosome	plasmid	chromosome	chromosome	chromosome	chromosome		chromosome	chromosome	chromosome
DIV0188	24	Enterococcus	chromosome	scaffold00001	TRUE	FALSE	28435	3247440	18	24	chromosome		TRUE			64598	133757008	51	3	8	17	6	chromosome	chromosome	chromosome	chromosome	chromosome	chromosome	chromosome	chromosome	chromosome	chromosome	chromosome	chromosome	chromosome	chromosome		chromosome	chromosome	chromosome
DIV0188	25	Enterococcus	chromosome	scaffold00001	TRUE	FALSE	19230	3247440	18	24	chromosome		TRUE			64598	133757008	51	3	8	17	6	chromosome	chromosome	chromosome	chromosome	chromosome	chromosome	chromosome	chromosome	chromosome	chromosome	chromosome	chromosome	chromosome	chromosome		chromosome	chromosome	chromosome
DIV0188	26	Enterococcus	chromosome	scaffold00001	TRUE	FALSE	19143	3247440	18	24	chromosome		TRUE			64598	133757008	51	3	8	17	6	chromosome	chromosome	chromosome	chromosome	chromosome	chromosome	chromosome	chromosome	chromosome	plasmid	chromosome	chromosome	chromosome	chromosome		chromosome	chromosome	chromosome
DIV0188	27	Enterococcus	chromosome	scaffold00001	TRUE	FALSE	18471	3247440	18	24	chromosome		TRUE			64598	133757008	51	3	8	17	6	chromosome	chromosome	chromosome	chromosome	chromosome	chromosome	chromosome	chromosome	chromosome	chromosome	chromosome	chromosome	chromosome	chromosome		chromosome	chromosome	chromosome
DIV0188	28	Enterococcus	chromosome	scaffold00001	TRUE	FALSE	17453	3247440	18	24	chromosome		TRUE			64598	133757008	51	3	8	17	6	chromosome	chromosome	chromosome	chromosome	chromosome	chromosome	chromosome	chromosome	chromosome	chromosome	chromosome	chromosome	chromosome	chromosome		chromosome	chromosome	chromosome
DIV0188	29	Enterococcus	chromosome	scaffold00001	TRUE	FALSE	16926	3247440	18	24	chromosome		TRUE			64598	133757008	51	3	8	17	6	chromosome	chromosome	chromosome	chromosome	chromosome	chromosome	chromosome	chromosome	chromosome	chromosome	chromosome	chromosome	chromosome	chromosome		chromosome	chromosome	chromosome
DIV0188	30	Enterococcus	chromosome	scaffold00001	TRUE	FALSE	16482	3247440	18	24	chromosome		TRUE			64598	133757008	51	3	8	17	6	chromosome	chromosome	chromosome	chromosome	chromosome	plasmid	chromosome	plasmid	plasmid	chromosome	plasmid	chromosome	chromosome	chromosome		Unbinned_0	chromosome	chromosome
DIV0188	31	Enterococcus	chromosome	scaffold00001	TRUE	FALSE	15533	3247440	18	24	chromosome		TRUE			64598	133757008	51	3	8	17	6	chromosome	chromosome	chromosome	chromosome	chromosome	chromosome	chromosome	chromosome	chromosome	chromosome	chromosome	chromosome	chromosome	chromosome		chromosome	chromosome	chromosome
DIV0188	32	Enterococcus	chromosome	scaffold00001	TRUE	FALSE	14853	3247440	18	24	chromosome		TRUE			64598	133757008	51	3	8	17	6	chromosome	chromosome	plasmid	chromosome	chromosome	chromosome	chromosome	chromosome	chromosome	plasmid	chromosome	chromosome	chromosome	chromosome		chromosome	chromosome	chromosome
DIV0188	33	Enterococcus	plasmid	scaffold00003	TRUE	FALSE	12277	58375	1	24	TRUE	0.895722	TRUE	rep_cluster_180	Unknown	64598	133757008	51	3	8	17	1	plasmid	plasmid	plasmid	plasmid	plasmid	plasmid	chromosome	plasmid	plasmid	plasmid	plasmid	chromosome	plasmid_0	AA366		1	P1	Unbinned_0
DIV0188	34	Enterococcus	plasmid	scaffold00002	TRUE	FALSE	6202	63078	5	24	TRUE	0.895722	TRUE	rep_cluster_980	Unknown	64598	133757008	51	3	8	17	1	plasmid	plasmid	plasmid	plasmid	plasmid	plasmid	chromosome	plasmid	plasmid	plasmid	plasmid	chromosome	plasmid_0	AD582		1	P1	chromosome
DIV0188	35	Enterococcus	plasmid	scaffold00002	TRUE	TRUE	5374	63078	5	24	TRUE	0.895722	TRUE	rep_cluster_980	Unknown	64598	133757008	51	3	8	17	1	plasmid	chromosome	plasmid	plasmid	plasmid	plasmid	chromosome	chromosome	plasmid	chromosome	plasmid	chromosome	plasmid_1	chromosome		1	P1;P2	chromosome
DIV0188	36	Enterococcus	plasmid	scaffold00002;scaffold00003	TRUE	TRUE	5267	63078;58375	5;1	24;24	True;True	0.895722;0.895722	TRUE	rep_cluster_980;rep_cluster_180	Unknown;Unknown	64598	133757008	51	3	8	17	1.0;1.0	plasmid	plasmid	plasmid	unclassified	plasmid	chromosome	chromosome	chromosome	plasmid	plasmid	repeat	chromosome	plasmid_0;plasmid_1	AD582		1	P1;P2	chromosome
DIV0188	37	Enterococcus	chromosome	scaffold00001	TRUE	FALSE	4918	3247440	18	24	chromosome		TRUE			64598	133757008	51	3	8	17	6	chromosome	chromosome	chromosome	chromosome	chromosome	chromosome	chromosome	chromosome	chromosome	chromosome	chromosome	chromosome	chromosome	chromosome		chromosome	chromosome	chromosome
DIV0188	38	Enterococcus	plasmid	scaffold00002;scaffold00003	TRUE	FALSE	2934	63078;58375	5;1	24;24	True;True	0.895722;0.895722	TRUE	rep_cluster_980;rep_cluster_180	Unknown;Unknown	64598	133757008	51	3	8	17	1.0;1.0	plasmid	plasmid	plasmid	plasmid	plasmid	plasmid	chromosome	chromosome	plasmid	plasmid	repeat	chromosome	plasmid_0	AD582		1	P1	chromosome
DIV0188	39	Enterococcus	chromosome	scaffold00001	TRUE	FALSE	2818	3247440	18	24	chromosome		TRUE			64598	133757008	51	3	8	17	6	chromosome	chromosome	chromosome	chromosome	chromosome	chromosome	chromosome	chromosome	chromosome	chromosome	chromosome	chromosome	chromosome	chromosome		chromosome	chromosome	chromosome
DIV0188	40	Enterococcus	chromosome	scaffold00001	TRUE	FALSE	2808	3247440	18	24	chromosome		TRUE			64598	133757008	51	3	8	17	6	chromosome	chromosome	chromosome	chromosome	chromosome	chromosome	chromosome	chromosome	chromosome	chromosome	chromosome	chromosome	chromosome	chromosome		chromosome	chromosome	chromosome
DIV0188	41	Enterococcus	chromosome	scaffold00001	TRUE	FALSE	2147	3247440	18	24	chromosome		TRUE			64598	133757008	51	3	8	17	6	chromosome	chromosome	plasmid	chromosome	chromosome	chromosome	chromosome	chromosome	plasmid	chromosome	chromosome	chromosome	chromosome	chromosome		chromosome	chromosome	chromosome
DIV0188	42	Enterococcus	chromosome	scaffold00001	TRUE	FALSE	1916	3247440	18	24	chromosome		TRUE			64598	133757008	51	3	8	17	6	chromosome	chromosome	chromosome	chromosome	chromosome	chromosome	chromosome	chromosome	chromosome	chromosome	chromosome	chromosome	chromosome	chromosome		chromosome	chromosome	chromosome
DIV0188	43	Enterococcus	chromosome	scaffold00001	TRUE	FALSE	1324	3247440	18	24	chromosome		TRUE			64598	133757008	51	3	8	17	6	chromosome	plasmid	plasmid	unclassified	plasmid	chromosome	chromosome	chromosome	plasmid	chromosome	chromosome	chromosome	chromosome	AA366		chromosome	chromosome	1
DIV0188	44	Enterococcus	chromosome	scaffold00001	TRUE	FALSE	1276	3247440	18	24	chromosome		TRUE			64598	133757008	51	3	8	17	6	chromosome	chromosome	chromosome	chromosome	chromosome	chromosome	chromosome	chromosome	chromosome	chromosome	chromosome	chromosome	chromosome	chromosome		chromosome	chromosome	chromosome
DIV0188	45	Enterococcus	chromosome	scaffold00001	TRUE	FALSE	1248	3247440	18	24	chromosome		TRUE			64598	133757008	51	3	8	17	6	chromosome	chromosome	chromosome	chromosome	chromosome	chromosome	chromosome	chromosome	chromosome	chromosome	chromosome	chromosome	chromosome	chromosome		chromosome	chromosome	chromosome
DIV0188	46	Enterococcus	chromosome	scaffold00001	TRUE	FALSE	1226	3247440	18	24	chromosome		TRUE			64598	133757008	51	3	8	17	6	chromosome	chromosome	plasmid	chromosome	chromosome	chromosome	chromosome	chromosome	chromosome	chromosome	chromosome	chromosome	chromosome	chromosome		chromosome	chromosome	chromosome
DIV0188	47	Enterococcus	plasmid	scaffold00002	TRUE	FALSE	1067	63078	5	24	TRUE	0.895722	TRUE	rep_cluster_980	Unknown	64598	133757008	51	3	8	17	1	plasmid	chromosome	plasmid	plasmid	plasmid	plasmid	chromosome	chromosome	plasmid	chromosome	plasmid	chromosome	plasmid_0	chromosome		1	P1	chromosome
DIV0188	48	Enterococcus	chromosome	scaffold00001	TRUE	FALSE	1046	3247440	18	24	chromosome		TRUE			64598	133757008	51	3	8	17	6	chromosome	chromosome	chromosome	chromosome	chromosome	chromosome	chromosome	chromosome	chromosome	chromosome	chromosome	chromosome	chromosome	chromosome		chromosome	chromosome	chromosome
DIV0188	49	Enterococcus	chromosome	scaffold00001	TRUE	FALSE	1045	3247440	18	24	chromosome		TRUE			64598	133757008	51	3	8	17	6	chromosome	chromosome	chromosome	chromosome	chromosome	chromosome	chromosome	chromosome	chromosome	chromosome	chromosome	chromosome	chromosome	chromosome		chromosome	chromosome	chromosome
DIV0198e	1	Enterococcus	chromosome	scaffold00001	TRUE	TRUE	635877	2906720	0	0	chromosome		TRUE			127349	64002917	23	2	4	11.5	0	chromosome	chromosome	chromosome	chromosome	chromosome	chromosome	chromosome	chromosome	chromosome	chromosome	chromosome	chromosome	chromosome	chromosome		chromosome	chromosome	chromosome
DIV0198e	2	Enterococcus	chromosome	scaffold00001	TRUE	TRUE	560912	2906720	0	0	chromosome		TRUE			127349	64002917	23	2	4	11.5	0	chromosome	chromosome	chromosome	chromosome	chromosome	chromosome	plasmid	chromosome	chromosome	chromosome	chromosome	chromosome	chromosome	chromosome		chromosome	chromosome	chromosome
DIV0198e	3	Enterococcus	chromosome	scaffold00001	TRUE	TRUE	469708	2906720	0	0	chromosome		TRUE			127349	64002917	23	2	4	11.5	0	chromosome	chromosome	chromosome	chromosome	chromosome	chromosome	chromosome	chromosome	chromosome	chromosome	chromosome	chromosome	chromosome	chromosome		chromosome	chromosome	chromosome
DIV0198e	4	Enterococcus	chromosome	scaffold00001	TRUE	TRUE	398094	2906720	0	0	chromosome		TRUE			127349	64002917	23	2	4	11.5	0	chromosome	chromosome	chromosome	chromosome	chromosome	chromosome	chromosome	chromosome	chromosome	chromosome	chromosome	chromosome	chromosome	chromosome		chromosome	chromosome	chromosome
DIV0198e	5	Enterococcus	chromosome	scaffold00001	TRUE	FALSE	265509	2906720	0	0	chromosome		TRUE			127349	64002917	23	2	4	11.5	0	chromosome	chromosome	chromosome	chromosome	chromosome	chromosome	chromosome	chromosome	chromosome	chromosome	chromosome	chromosome	chromosome	chromosome		chromosome	chromosome	chromosome
DIV0198e	6	Enterococcus	chromosome	scaffold00001	TRUE	FALSE	211753	2906720	0	0	chromosome		TRUE			127349	64002917	23	2	4	11.5	0	chromosome	chromosome	chromosome	chromosome	chromosome	chromosome	chromosome	chromosome	chromosome	chromosome	chromosome	chromosome	chromosome	chromosome		chromosome	chromosome	chromosome
DIV0198e	7	Enterococcus	chromosome	scaffold00001	TRUE	FALSE	91610	2906720	0	0	chromosome		TRUE			127349	64002917	23	2	4	11.5	0	chromosome	chromosome	chromosome	chromosome	chromosome	chromosome	chromosome	chromosome	chromosome	chromosome	chromosome	chromosome	chromosome	chromosome		chromosome	chromosome	chromosome
DIV0198e	8	Enterococcus	chromosome	scaffold00001	TRUE	FALSE	78156	2906720	0	0	chromosome		TRUE			127349	64002917	23	2	4	11.5	0	chromosome	chromosome	chromosome	chromosome	chromosome	chromosome	chromosome	chromosome	chromosome	chromosome	chromosome	chromosome	chromosome	chromosome		chromosome	chromosome	chromosome
DIV0198e	9	Enterococcus	plasmid	scaffold00002	TRUE	FALSE	55077	55077	0	0	TRUE	0.895722	FALSE	rep_cluster_980	Unknown	127349	64002917	23	2	4	11.5	0	plasmid	plasmid	plasmid	chromosome	plasmid	plasmid	plasmid	plasmid	plasmid	plasmid	plasmid	chromosome	plasmid_0	AE312		1	P1	chromosome
DIV0198e	10	Enterococcus	chromosome	scaffold00001	TRUE	FALSE	36527	2906720	0	0	chromosome		TRUE			127349	64002917	23	2	4	11.5	0	chromosome	chromosome	chromosome	chromosome	chromosome	chromosome	chromosome	chromosome	chromosome	chromosome	chromosome	chromosome	chromosome	chromosome		chromosome	chromosome	chromosome
DIV0198e	11	Enterococcus	chromosome	scaffold00001	TRUE	FALSE	28417	2906720	0	0	chromosome		TRUE			127349	64002917	23	2	4	11.5	0	chromosome	chromosome	chromosome	chromosome	chromosome	chromosome	chromosome	chromosome	chromosome	chromosome	chromosome	chromosome	chromosome	chromosome		chromosome	chromosome	chromosome
DIV0198e	12	Enterococcus	chromosome	scaffold00001	TRUE	FALSE	26872	2906720	0	0	chromosome		TRUE			127349	64002917	23	2	4	11.5	0	chromosome	chromosome	chromosome	chromosome	chromosome	chromosome	chromosome	chromosome	chromosome	chromosome	chromosome	chromosome	chromosome	chromosome		chromosome	chromosome	chromosome
DIV0198e	13	Enterococcus	chromosome	scaffold00001	TRUE	FALSE	19226	2906720	0	0	chromosome		TRUE			127349	64002917	23	2	4	11.5	0	chromosome	chromosome	chromosome	chromosome	chromosome	chromosome	chromosome	chromosome	chromosome	chromosome	chromosome	chromosome	chromosome	chromosome		chromosome	chromosome	chromosome
DIV0198e	14	Enterococcus	chromosome	scaffold00001	TRUE	FALSE	17952	2906720	0	0	chromosome		TRUE			127349	64002917	23	2	4	11.5	0	chromosome	chromosome	chromosome	chromosome	chromosome	chromosome	chromosome	chromosome	chromosome	chromosome	chromosome	chromosome	chromosome	chromosome		chromosome	chromosome	chromosome
DIV0198e	15	Enterococcus	chromosome	scaffold00001	TRUE	FALSE	15455	2906720	0	0	chromosome		TRUE			127349	64002917	23	2	4	11.5	0	chromosome	chromosome	chromosome	chromosome	chromosome	chromosome	chromosome	chromosome	chromosome	chromosome	chromosome	chromosome	chromosome	chromosome		chromosome	chromosome	chromosome
DIV0198e	16	Enterococcus	chromosome	scaffold00001	TRUE	FALSE	3283	2906720	0	0	chromosome		TRUE			127349	64002917	23	2	4	11.5	0	chromosome	chromosome	chromosome	chromosome	chromosome	chromosome	chromosome	chromosome	chromosome	chromosome	chromosome	chromosome	chromosome	chromosome		chromosome	chromosome	chromosome
DIV0198e	17	Enterococcus	chromosome	scaffold00001	TRUE	FALSE	2992	2906720	0	0	chromosome		TRUE			127349	64002917	23	2	4	11.5	0	chromosome	chromosome	chromosome	chromosome	chromosome	chromosome	chromosome	chromosome	chromosome	chromosome	chromosome	chromosome	chromosome	chromosome		chromosome	chromosome	chromosome
DIV0198e	18	Enterococcus	chromosome	scaffold00001	TRUE	FALSE	2812	2906720	0	0	chromosome		TRUE			127349	64002917	23	2	4	11.5	0	chromosome	chromosome	chromosome	chromosome	chromosome	chromosome	chromosome	chromosome	chromosome	chromosome	chromosome	chromosome	chromosome	chromosome		chromosome	chromosome	chromosome
DIV0198e	19	Enterococcus	chromosome	scaffold00001	TRUE	FALSE	2431	2906720	0	0	chromosome		TRUE			127349	64002917	23	2	4	11.5	0	chromosome	chromosome	chromosome	chromosome	chromosome	chromosome	chromosome	chromosome	chromosome	chromosome	chromosome	chromosome	chromosome	chromosome		chromosome	chromosome	chromosome
DIV0198e	20	Enterococcus	chromosome	scaffold00001	TRUE	FALSE	2092	2906720	0	0	chromosome		TRUE			127349	64002917	23	2	4	11.5	0	chromosome	chromosome	plasmid	chromosome	chromosome	chromosome	chromosome	chromosome	chromosome	chromosome	chromosome	chromosome	chromosome	chromosome		chromosome	chromosome	chromosome
DIV0198e	21	Enterococcus	chromosome	scaffold00001	TRUE	FALSE	1655	2906720	0	0	chromosome		TRUE			127349	64002917	23	2	4	11.5	0	chromosome	chromosome	chromosome	chromosome	chromosome	chromosome	chromosome	chromosome	chromosome	chromosome	chromosome	chromosome	chromosome	chromosome		chromosome	chromosome	chromosome
DIV0198e	22	Enterococcus	chromosome	scaffold00001	TRUE	FALSE	1515	2906720	0	0	chromosome		TRUE			127349	64002917	23	2	4	11.5	0	chromosome	chromosome	plasmid	chromosome	chromosome	chromosome	chromosome	chromosome	chromosome	chromosome	chromosome	chromosome	chromosome	chromosome		chromosome	chromosome	chromosome
DIV0198e	23	Enterococcus	chromosome	scaffold00001	TRUE	FALSE	1103	2906720	0	0	chromosome		TRUE			127349	64002917	23	2	4	11.5	0	chromosome	chromosome	chromosome	chromosome	chromosome	chromosome	chromosome	chromosome	chromosome	chromosome	chromosome	chromosome	chromosome	chromosome		chromosome	chromosome	chromosome
DIV0206e	1	Enterococcus	chromosome	scaffold00001	TRUE	TRUE	1174545	2713635	0	0	chromosome		TRUE			142721	27880894	21	6	4	3.5	0	chromosome	chromosome	chromosome	chromosome	chromosome	chromosome	chromosome	chromosome	chromosome	chromosome	chromosome	chromosome	chromosome	chromosome		chromosome	chromosome	chromosome
DIV0206e	2	Enterococcus	chromosome	scaffold00001	TRUE	TRUE	370711	2713635	0	0	chromosome		TRUE			142721	27880894	21	6	4	3.5	0	chromosome	chromosome	chromosome	chromosome	chromosome	chromosome	chromosome	chromosome	chromosome	chromosome	chromosome	chromosome	chromosome	chromosome		chromosome	chromosome	chromosome
DIV0206e	3	Enterococcus	chromosome	scaffold00001	TRUE	FALSE	323711	2713635	0	0	chromosome		TRUE			142721	27880894	21	6	4	3.5	0	chromosome	chromosome	chromosome	chromosome	chromosome	chromosome	chromosome	chromosome	chromosome	chromosome	chromosome	chromosome	chromosome	chromosome		chromosome	chromosome	chromosome
DIV0206e	4	Enterococcus	chromosome	scaffold00001	TRUE	TRUE	286408	2713635	0	0	chromosome		TRUE			142721	27880894	21	6	4	3.5	0	chromosome	chromosome	chromosome	chromosome	chromosome	chromosome	chromosome	chromosome	chromosome	chromosome	chromosome	chromosome	chromosome	chromosome		chromosome	chromosome	chromosome
DIV0206e	5	Enterococcus	chromosome	scaffold00001	TRUE	TRUE	277559	2713635	0	0	chromosome		TRUE			142721	27880894	21	6	4	3.5	0	chromosome	chromosome	chromosome	chromosome	chromosome	chromosome	chromosome	chromosome	chromosome	chromosome	chromosome	chromosome	chromosome	chromosome		chromosome	chromosome	chromosome
DIV0206e	6	Enterococcus	chromosome	scaffold00001	TRUE	FALSE	226298	2713635	0	0	chromosome		TRUE			142721	27880894	21	6	4	3.5	0	chromosome	chromosome	chromosome	chromosome	chromosome	chromosome	chromosome	chromosome	chromosome	chromosome	chromosome	chromosome	chromosome	chromosome		chromosome	chromosome	chromosome
DIV0206e	7	Enterococcus	plasmid	scaffold00002	TRUE	FALSE	93457	109122	0	0	TRUE	0.893059	FALSE	rep_cluster_976	Unknown	142721	27880894	21	6	4	3.5	0	chromosome	chromosome	plasmid	plasmid	plasmid	plasmid	chromosome	plasmid	plasmid	plasmid	plasmid	chromosome	chromosome	chromosome		Unbinned_0	P3	chromosome
DIV0206e	8	Enterococcus	plasmid	scaffold00003	TRUE	FALSE	59608	59608	0	0	TRUE	0.893964	FALSE	rep_cluster_180	Unknown	142721	27880894	21	6	4	3.5	0	chromosome	chromosome	plasmid	plasmid	plasmid	plasmid	chromosome	plasmid	plasmid	plasmid	plasmid	chromosome	chromosome	chromosome		2	P5	chromosome
DIV0206e	9	Enterococcus	plasmid	scaffold00004	TRUE	FALSE	48616	55077	0	0	TRUE	0.895722	FALSE	rep_cluster_980	Unknown	142721	27880894	21	6	4	3.5	0	plasmid	plasmid	plasmid	chromosome	plasmid	plasmid	plasmid	plasmid	plasmid	plasmid	plasmid	chromosome	plasmid_1	AE312		1	P1	1
DIV0206e	10	Enterococcus	plasmid	scaffold00005	TRUE	FALSE	44512	51615	0	0	TRUE	0.895722	FALSE	rep_cluster_180	Unknown	142721	27880894	21	6	4	3.5	0	plasmid	plasmid	plasmid	plasmid	plasmid	plasmid	chromosome	plasmid	plasmid	plasmid	plasmid	chromosome	plasmid_0	AB528		1	P1	1
DIV0206e	11	Enterococcus	plasmid	scaffold00006	TRUE	FALSE	36648	37494	0	0	TRUE	0.777011	FALSE	None found		142721	27880894	21	6	4	3.5	0	chromosome	chromosome	chromosome	chromosome	plasmid	chromosome	chromosome	plasmid	chromosome	plasmid	chromosome	plasmid	chromosome	chromosome		chromosome	P4	2
DIV0206e	12	Enterococcus	chromosome	scaffold00001	TRUE	FALSE	28345	2713635	0	0	chromosome		TRUE			142721	27880894	21	6	4	3.5	0	chromosome	chromosome	chromosome	chromosome	chromosome	chromosome	chromosome	chromosome	chromosome	chromosome	chromosome	chromosome	chromosome	chromosome		chromosome	chromosome	chromosome
DIV0206e	13	Enterococcus	plasmid	scaffold00002	TRUE	FALSE	12210	109122	0	0	TRUE	0.893059	FALSE	rep_cluster_976	Unknown	142721	27880894	21	6	4	3.5	0	chromosome	chromosome	plasmid	plasmid	chromosome	chromosome	chromosome	chromosome	chromosome	plasmid	chromosome	chromosome	chromosome	chromosome		chromosome	chromosome	chromosome
DIV0206e	14	Enterococcus	chromosome	scaffold00001	TRUE	FALSE	3283	2713635	0	0	chromosome		TRUE			142721	27880894	21	6	4	3.5	0	chromosome	chromosome	chromosome	chromosome	chromosome	chromosome	chromosome	chromosome	chromosome	chromosome	chromosome	chromosome	chromosome	chromosome		chromosome	chromosome	chromosome
DIV0206e	15	Enterococcus	plasmid	scaffold00005	TRUE	FALSE	2144	51615	0	0	TRUE	0.895722	FALSE	rep_cluster_180	Unknown	142721	27880894	21	6	4	3.5	0	chromosome	plasmid	plasmid	plasmid	plasmid	plasmid	chromosome	plasmid	plasmid	chromosome	plasmid	plasmid	chromosome	AB528		1	P1	1
DIV0206e	16	Enterococcus	chromosome	scaffold00001	TRUE	FALSE	1756	2713635	0	0	chromosome		TRUE			142721	27880894	21	6	4	3.5	0	chromosome	chromosome	plasmid	chromosome	chromosome	chromosome	chromosome	chromosome	chromosome	chromosome	chromosome	chromosome	chromosome	chromosome		chromosome	chromosome	chromosome
DIV0206e	17	Enterococcus	plasmid	scaffold00002	TRUE	FALSE	1739	109122	0	0	TRUE	0.893059	FALSE	rep_cluster_976	Unknown	142721	27880894	21	6	4	3.5	0	chromosome	chromosome	chromosome	chromosome	chromosome	chromosome	chromosome	chromosome	chromosome	chromosome	chromosome	chromosome	chromosome	chromosome		chromosome	chromosome	chromosome
DIV0206e	18	Enterococcus	plasmid	scaffold00004	TRUE	FALSE	1496	55077	0	0	TRUE	0.895722	FALSE	rep_cluster_980	Unknown	142721	27880894	21	6	4	3.5	0	chromosome	plasmid	plasmid	plasmid	plasmid	plasmid	chromosome	chromosome	plasmid	chromosome	plasmid	plasmid	chromosome	AE312		1	P1	1
DIV0206e	19	Enterococcus	plasmid	scaffold00004	TRUE	FALSE	1479	55077	0	0	TRUE	0.895722	FALSE	rep_cluster_980	Unknown	142721	27880894	21	6	4	3.5	0	chromosome	plasmid	plasmid	plasmid	plasmid	plasmid	chromosome	chromosome	plasmid	chromosome	plasmid	chromosome	chromosome	AE312		1	P1	1
DIV0206e	20	Enterococcus	plasmid	scaffold00005	TRUE	FALSE	1476	51615	0	0	TRUE	0.895722	FALSE	rep_cluster_180	Unknown	142721	27880894	21	6	4	3.5	0	chromosome	plasmid	plasmid	plasmid	plasmid	plasmid	chromosome	chromosome	plasmid	chromosome	plasmid	unknown	chromosome	AB528		1	P1	1
DIV0206e	21	Enterococcus	chromosome	scaffold00001	TRUE	FALSE	1146	2713635	0	0	chromosome		TRUE			142721	27880894	21	6	4	3.5	0	chromosome	chromosome	chromosome	chromosome	chromosome	chromosome	chromosome	chromosome	chromosome	chromosome	chromosome	chromosome	chromosome	chromosome		chromosome	chromosome	chromosome
DIV0238e	1	Enterococcus	chromosome	scaffold00001	TRUE	FALSE	443958	2615514	2	2	chromosome		TRUE			83832.1	75888316	31	2	2	15.5	1	chromosome	chromosome	chromosome	chromosome	chromosome	chromosome	chromosome	chromosome	chromosome	chromosome	unknown	chromosome	chromosome	chromosome		chromosome	chromosome	chromosome
DIV0238e	2	Enterococcus	chromosome	scaffold00001	TRUE	FALSE	297475	2615514	2	2	chromosome		TRUE			83832.1	75888316	31	2	2	15.5	1	chromosome	chromosome	chromosome	chromosome	chromosome	chromosome	chromosome	chromosome	chromosome	chromosome	unknown	chromosome	chromosome	chromosome		chromosome	chromosome	chromosome
DIV0238e	3	Enterococcus	chromosome	scaffold00001	TRUE	TRUE	202287	2615514	2	2	chromosome		TRUE			83832.1	75888316	31	2	2	15.5	1	chromosome	chromosome	chromosome	chromosome	chromosome	chromosome	chromosome	chromosome	chromosome	chromosome	unknown	chromosome	chromosome	chromosome		chromosome	chromosome	chromosome
DIV0238e	4	Enterococcus	chromosome	scaffold00001	TRUE	FALSE	196001	2615514	2	2	chromosome		TRUE			83832.1	75888316	31	2	2	15.5	1	chromosome	chromosome	chromosome	chromosome	chromosome	chromosome	chromosome	chromosome	chromosome	chromosome	unknown	chromosome	chromosome	chromosome		chromosome	chromosome	chromosome
DIV0238e	5	Enterococcus	chromosome	scaffold00001	TRUE	FALSE	175180	2615514	2	2	chromosome		TRUE			83832.1	75888316	31	2	2	15.5	1	chromosome	chromosome	chromosome	chromosome	chromosome	chromosome	chromosome	chromosome	chromosome	chromosome	unknown	chromosome	chromosome	chromosome		chromosome	chromosome	chromosome
DIV0238e	6	Enterococcus	chromosome	scaffold00001	TRUE	FALSE	173553	2615514	2	2	chromosome		TRUE			83832.1	75888316	31	2	2	15.5	1	chromosome	chromosome	chromosome	chromosome	chromosome	chromosome	chromosome	chromosome	chromosome	chromosome	unknown	chromosome	chromosome	chromosome		chromosome	chromosome	chromosome
DIV0238e	7	Enterococcus	chromosome	scaffold00001	TRUE	FALSE	135208	2615514	2	2	chromosome		TRUE			83832.1	75888316	31	2	2	15.5	1	chromosome	chromosome	chromosome	chromosome	chromosome	chromosome	chromosome	chromosome	chromosome	chromosome	unknown	chromosome	chromosome	chromosome		chromosome	chromosome	chromosome
DIV0238e	8	Enterococcus	chromosome	scaffold00001	TRUE	FALSE	105054	2615514	2	2	chromosome		TRUE			83832.1	75888316	31	2	2	15.5	1	chromosome	chromosome	chromosome	plasmid	chromosome	chromosome	chromosome	chromosome	chromosome	chromosome	unknown	chromosome	chromosome	chromosome		chromosome	chromosome	chromosome
DIV0238e	9	Enterococcus	chromosome	scaffold00001	TRUE	FALSE	103423	2615514	2	2	chromosome		TRUE			83832.1	75888316	31	2	2	15.5	1	chromosome	chromosome	chromosome	chromosome	chromosome	chromosome	chromosome	chromosome	chromosome	chromosome	unknown	chromosome	chromosome	chromosome		chromosome	chromosome	chromosome
DIV0238e	10	Enterococcus	chromosome	scaffold00001	TRUE	FALSE	90761	2615514	2	2	chromosome		TRUE			83832.1	75888316	31	2	2	15.5	1	chromosome	chromosome	chromosome	chromosome	chromosome	chromosome	chromosome	plasmid	chromosome	chromosome	unknown	chromosome	chromosome	chromosome		chromosome	chromosome	chromosome
DIV0238e	11	Enterococcus	chromosome	scaffold00001	TRUE	TRUE	88990	2615514	2	2	chromosome		TRUE			83832.1	75888316	31	2	2	15.5	1	chromosome	chromosome	chromosome	chromosome	chromosome	chromosome	chromosome	chromosome	chromosome	chromosome	unknown	chromosome	chromosome	chromosome		chromosome	chromosome	chromosome
DIV0238e	12	Enterococcus	chromosome	scaffold00001	TRUE	FALSE	83368	2615514	2	2	chromosome		TRUE			83832.1	75888316	31	2	2	15.5	1	chromosome	chromosome	chromosome	chromosome	chromosome	chromosome	chromosome	chromosome	chromosome	chromosome	unknown	chromosome	chromosome	chromosome		chromosome	chromosome	chromosome
DIV0238e	13	Enterococcus	chromosome	scaffold00001	TRUE	FALSE	76404	2615514	2	2	chromosome		TRUE			83832.1	75888316	31	2	2	15.5	1	chromosome	chromosome	chromosome	chromosome	chromosome	chromosome	chromosome	chromosome	chromosome	chromosome	unknown	chromosome	chromosome	chromosome		chromosome	chromosome	chromosome
DIV0238e	14	Enterococcus	chromosome	scaffold00001	TRUE	FALSE	72096	2615514	2	2	chromosome		TRUE			83832.1	75888316	31	2	2	15.5	1	chromosome	chromosome	chromosome	chromosome	chromosome	chromosome	chromosome	chromosome	chromosome	chromosome	unknown	chromosome	chromosome	chromosome		chromosome	chromosome	chromosome
DIV0238e	15	Enterococcus	chromosome	scaffold00001	TRUE	FALSE	68777	2615514	2	2	chromosome		TRUE			83832.1	75888316	31	2	2	15.5	1	chromosome	chromosome	chromosome	chromosome	chromosome	chromosome	chromosome	chromosome	chromosome	chromosome	unknown	chromosome	chromosome	chromosome		chromosome	chromosome	chromosome
DIV0238e	16	Enterococcus	chromosome	scaffold00001	TRUE	FALSE	58302	2615514	2	2	chromosome		TRUE			83832.1	75888316	31	2	2	15.5	1	chromosome	chromosome	chromosome	chromosome	chromosome	chromosome	chromosome	chromosome	chromosome	chromosome	unknown	chromosome	chromosome	chromosome		chromosome	chromosome	chromosome
DIV0238e	17	Enterococcus	chromosome	scaffold00001	TRUE	FALSE	51812	2615514	2	2	chromosome		TRUE			83832.1	75888316	31	2	2	15.5	1	chromosome	chromosome	chromosome	chromosome	chromosome	chromosome	chromosome	chromosome	chromosome	chromosome	unknown	chromosome	chromosome	chromosome		chromosome	chromosome	chromosome
DIV0238e	18	Enterococcus	chromosome	scaffold00001	TRUE	FALSE	42290	2615514	2	2	chromosome		TRUE			83832.1	75888316	31	2	2	15.5	1	chromosome	chromosome	chromosome	chromosome	chromosome	chromosome	chromosome	chromosome	chromosome	chromosome	unknown	chromosome	chromosome	chromosome		chromosome	chromosome	chromosome
DIV0238e	19	Enterococcus	chromosome	scaffold00001	TRUE	FALSE	30675	2615514	2	2	chromosome		TRUE			83832.1	75888316	31	2	2	15.5	1	chromosome	chromosome	chromosome	chromosome	chromosome	chromosome	chromosome	chromosome	chromosome	chromosome	unknown	chromosome	chromosome	chromosome		chromosome	chromosome	chromosome
DIV0238e	20	Enterococcus	chromosome	scaffold00001	TRUE	FALSE	28164	2615514	2	2	chromosome		TRUE			83832.1	75888316	31	2	2	15.5	1	chromosome	chromosome	chromosome	chromosome	chromosome	chromosome	chromosome	chromosome	chromosome	chromosome	unknown	chromosome	chromosome	chromosome		chromosome	chromosome	chromosome
DIV0238e	21	Enterococcus	chromosome	scaffold00001	TRUE	FALSE	14808	2615514	2	2	chromosome		TRUE			83832.1	75888316	31	2	2	15.5	1	chromosome	chromosome	chromosome	chromosome	chromosome	chromosome	chromosome	chromosome	chromosome	chromosome	unknown	chromosome	chromosome	chromosome		chromosome	chromosome	chromosome
DIV0238e	22	Enterococcus	chromosome	scaffold00001	TRUE	FALSE	13072	2615514	2	2	chromosome		TRUE			83832.1	75888316	31	2	2	15.5	1	chromosome	chromosome	chromosome	chromosome	chromosome	chromosome	chromosome	chromosome	chromosome	plasmid	unknown	chromosome	chromosome	chromosome		chromosome	chromosome	chromosome
DIV0238e	23	Enterococcus	chromosome	scaffold00001	TRUE	FALSE	12047	2615514	2	2	chromosome		TRUE			83832.1	75888316	31	2	2	15.5	1	chromosome	chromosome	chromosome	chromosome	chromosome	chromosome	chromosome	chromosome	chromosome	chromosome	unknown	chromosome	chromosome	chromosome		chromosome	chromosome	chromosome
DIV0238e	24	Enterococcus	plasmid	scaffold00002	TRUE	FALSE	10399	19205	0	2	FALSE	0.895722	FALSE	rep_cluster_185	Unknown	83832.1	75888316	31	2	2	15.5	0	chromosome	chromosome	plasmid	plasmid	plasmid	plasmid	chromosome	chromosome	plasmid	plasmid	unknown	chromosome	chromosome	chromosome		chromosome	P2	chromosome
DIV0238e	25	Enterococcus	plasmid	scaffold00002	TRUE	FALSE	8805	19205	0	2	FALSE	0.895722	FALSE	rep_cluster_185	Unknown	83832.1	75888316	31	2	2	15.5	0	chromosome	plasmid	plasmid	plasmid	plasmid	plasmid	plasmid	plasmid	plasmid	plasmid	unknown	chromosome	chromosome	novel_38d6cbedd3ffc5271cc4f71a179d66ba		chromosome	P1	chromosome
DIV0238e	26	Enterococcus	chromosome	scaffold00001	TRUE	FALSE	6777	2615514	2	2	chromosome		TRUE			83832.1	75888316	31	2	2	15.5	1	chromosome	chromosome	chromosome	chromosome	chromosome	chromosome	chromosome	chromosome	chromosome	chromosome	unknown	chromosome	chromosome	chromosome		chromosome	chromosome	chromosome
DIV0238e	27	Enterococcus	chromosome	scaffold00001	TRUE	FALSE	3264	2615514	2	2	chromosome		TRUE			83832.1	75888316	31	2	2	15.5	1	chromosome	chromosome	chromosome	chromosome	chromosome	chromosome	chromosome	chromosome	chromosome	chromosome	unknown	chromosome	chromosome	chromosome		chromosome	chromosome	chromosome
DIV0238e	28	Enterococcus	chromosome	scaffold00001	TRUE	FALSE	1862	2615514	2	2	chromosome		TRUE			83832.1	75888316	31	2	2	15.5	1	chromosome	chromosome	chromosome	chromosome	chromosome	chromosome	chromosome	chromosome	plasmid	chromosome	unknown	chromosome	chromosome	chromosome		chromosome	chromosome	chromosome
DIV0238e	29	Enterococcus	chromosome	scaffold00001	TRUE	FALSE	1712	2615514	2	2	chromosome		TRUE			83832.1	75888316	31	2	2	15.5	1	chromosome	chromosome	plasmid	chromosome	chromosome	chromosome	chromosome	chromosome	chromosome	chromosome	unknown	chromosome	chromosome	chromosome		chromosome	chromosome	chromosome
DIV0238e	30	Enterococcus	chromosome	scaffold00001	TRUE	FALSE	1221	2615514	2	2	chromosome		TRUE			83832.1	75888316	31	2	2	15.5	1	chromosome	chromosome	chromosome	unclassified	chromosome	chromosome	chromosome	chromosome	chromosome	chromosome	unknown	chromosome	chromosome	chromosome		chromosome	chromosome	chromosome
DIV0238e	31	Enterococcus	chromosome	scaffold00001	TRUE	FALSE	1051	2615514	2	2	chromosome		TRUE			83832.1	75888316	31	2	2	15.5	1	chromosome	chromosome	chromosome	chromosome	chromosome	chromosome	chromosome	chromosome	chromosome	chromosome	unknown	chromosome	chromosome	chromosome		chromosome	chromosome	chromosome
DIV0436a	1	Enterococcus	chromosome	scaffold00001	TRUE	FALSE	251579	2817636	39	47	chromosome		TRUE			38154.9	174947029	73	8	6	9.125	2.6	chromosome	chromosome	chromosome	chromosome	chromosome	chromosome	chromosome	chromosome	chromosome	chromosome	chromosome	chromosome	chromosome	chromosome		chromosome	chromosome	chromosome
DIV0436a	2	Enterococcus	chromosome	scaffold00001	TRUE	FALSE	222608	2817636	39	47	chromosome		TRUE			38154.9	174947029	73	8	6	9.125	2.6	chromosome	chromosome	chromosome	chromosome	chromosome	chromosome	chromosome	chromosome	chromosome	chromosome	chromosome	chromosome	chromosome	chromosome		chromosome	chromosome	chromosome
DIV0436a	3	Enterococcus	chromosome	scaffold00001	TRUE	FALSE	221542	2817636	39	47	chromosome		TRUE			38154.9	174947029	73	8	6	9.125	2.6	chromosome	chromosome	chromosome	chromosome	chromosome	chromosome	chromosome	chromosome	chromosome	chromosome	chromosome	chromosome	chromosome	chromosome		chromosome	chromosome	chromosome
DIV0436a	4	Enterococcus	chromosome	scaffold00001	TRUE	FALSE	192844	2817636	39	47	chromosome		TRUE			38154.9	174947029	73	8	6	9.125	2.6	chromosome	chromosome	chromosome	chromosome	chromosome	chromosome	chromosome	chromosome	chromosome	chromosome	chromosome	chromosome	chromosome	chromosome		chromosome	chromosome	chromosome
DIV0436a	5	Enterococcus	chromosome	scaffold00001	TRUE	FALSE	174763	2817636	39	47	chromosome		TRUE			38154.9	174947029	73	8	6	9.125	2.6	chromosome	chromosome	chromosome	chromosome	chromosome	chromosome	chromosome	chromosome	chromosome	chromosome	chromosome	chromosome	chromosome	chromosome		chromosome	chromosome	chromosome
DIV0436a	6	Enterococcus	chromosome	scaffold00001	TRUE	TRUE	161247	2817636	39	47	chromosome		TRUE			38154.9	174947029	73	8	6	9.125	2.6	chromosome	chromosome	chromosome	chromosome	chromosome	chromosome	chromosome	chromosome	chromosome	chromosome	chromosome	chromosome	chromosome	chromosome		chromosome	chromosome	chromosome
DIV0436a	7	Enterococcus	chromosome	scaffold00001	TRUE	FALSE	150714	2817636	39	47	chromosome		TRUE			38154.9	174947029	73	8	6	9.125	2.6	chromosome	chromosome	chromosome	chromosome	chromosome	chromosome	chromosome	chromosome	chromosome	chromosome	chromosome	chromosome	chromosome	chromosome		chromosome	chromosome	chromosome
DIV0436a	8	Enterococcus	chromosome	scaffold00001	TRUE	FALSE	129822	2817636	39	47	chromosome		TRUE			38154.9	174947029	73	8	6	9.125	2.6	chromosome	chromosome	chromosome	chromosome	chromosome	chromosome	chromosome	chromosome	chromosome	chromosome	chromosome	chromosome	chromosome	chromosome		chromosome	chromosome	chromosome
DIV0436a	9	Enterococcus	chromosome	scaffold00001	TRUE	FALSE	129188	2817636	39	47	chromosome		TRUE			38154.9	174947029	73	8	6	9.125	2.6	chromosome	chromosome	chromosome	chromosome	chromosome	chromosome	chromosome	chromosome	chromosome	chromosome	chromosome	chromosome	chromosome	chromosome		chromosome	chromosome	chromosome
DIV0436a	10	Enterococcus	chromosome	scaffold00001	TRUE	FALSE	98919	2817636	39	47	chromosome		TRUE			38154.9	174947029	73	8	6	9.125	2.6	chromosome	chromosome	chromosome	chromosome	chromosome	chromosome	chromosome	chromosome	chromosome	chromosome	chromosome	chromosome	chromosome	chromosome		chromosome	chromosome	chromosome
DIV0436a	11	Enterococcus	chromosome	scaffold00001	TRUE	TRUE	93373	2817636	39	47	chromosome		TRUE			38154.9	174947029	73	8	6	9.125	2.6	chromosome	chromosome	chromosome	chromosome	chromosome	chromosome	chromosome	chromosome	chromosome	chromosome	chromosome	chromosome	chromosome	chromosome		chromosome	chromosome	chromosome
DIV0436a	12	Enterococcus	chromosome	scaffold00001	TRUE	FALSE	82196	2817636	39	47	chromosome		TRUE			38154.9	174947029	73	8	6	9.125	2.6	chromosome	chromosome	chromosome	chromosome	chromosome	chromosome	chromosome	chromosome	chromosome	chromosome	chromosome	chromosome	chromosome	chromosome		chromosome	chromosome	chromosome
DIV0436a	13	Enterococcus	chromosome	scaffold00001	TRUE	TRUE	64313	2817636	39	47	chromosome		TRUE			38154.9	174947029	73	8	6	9.125	2.6	chromosome	chromosome	chromosome	chromosome	chromosome	chromosome	chromosome	chromosome	chromosome	chromosome	chromosome	chromosome	chromosome	chromosome		chromosome	chromosome	chromosome
DIV0436a	14	Enterococcus	chromosome	scaffold00001	TRUE	FALSE	61718	2817636	39	47	chromosome		TRUE			38154.9	174947029	73	8	6	9.125	2.6	chromosome	chromosome	chromosome	chromosome	chromosome	chromosome	chromosome	chromosome	chromosome	chromosome	chromosome	chromosome	chromosome	chromosome		chromosome	chromosome	chromosome
DIV0436a	15	Enterococcus	chromosome	scaffold00001	TRUE	FALSE	54837	2817636	39	47	chromosome		TRUE			38154.9	174947029	73	8	6	9.125	2.6	chromosome	chromosome	chromosome	chromosome	chromosome	chromosome	chromosome	chromosome	chromosome	chromosome	chromosome	chromosome	chromosome	chromosome		chromosome	chromosome	chromosome
DIV0436a	16	Enterococcus	chromosome	scaffold00001	TRUE	FALSE	48183	2817636	39	47	chromosome		TRUE			38154.9	174947029	73	8	6	9.125	2.6	chromosome	chromosome	chromosome	chromosome	chromosome	chromosome	chromosome	chromosome	chromosome	chromosome	chromosome	chromosome	chromosome	chromosome		chromosome	chromosome	chromosome
DIV0436a	17	Enterococcus	chromosome	scaffold00001	TRUE	FALSE	41542	2817636	39	47	chromosome		TRUE			38154.9	174947029	73	8	6	9.125	2.6	chromosome	chromosome	chromosome	chromosome	chromosome	chromosome	chromosome	chromosome	chromosome	chromosome	chromosome	chromosome	chromosome	chromosome		chromosome	chromosome	chromosome
DIV0436a	18	Enterococcus	chromosome	scaffold00001	TRUE	FALSE	40391	2817636	39	47	chromosome		TRUE			38154.9	174947029	73	8	6	9.125	2.6	chromosome	chromosome	chromosome	chromosome	chromosome	chromosome	chromosome	chromosome	chromosome	chromosome	chromosome	chromosome	chromosome	chromosome		chromosome	chromosome	chromosome
DIV0436a	19	Enterococcus	chromosome	scaffold00001	TRUE	FALSE	39605	2817636	39	47	chromosome		TRUE			38154.9	174947029	73	8	6	9.125	2.6	chromosome	chromosome	chromosome	chromosome	chromosome	chromosome	chromosome	chromosome	chromosome	chromosome	chromosome	chromosome	chromosome	chromosome		chromosome	chromosome	chromosome
DIV0436a	20	Enterococcus	chromosome	scaffold00001	TRUE	FALSE	37097	2817636	39	47	chromosome		TRUE			38154.9	174947029	73	8	6	9.125	2.6	chromosome	chromosome	chromosome	chromosome	chromosome	chromosome	chromosome	chromosome	chromosome	chromosome	chromosome	chromosome	chromosome	chromosome		chromosome	chromosome	chromosome
DIV0436a	21	Enterococcus	chromosome	scaffold00001	TRUE	FALSE	33066	2817636	39	47	chromosome		TRUE			38154.9	174947029	73	8	6	9.125	2.6	chromosome	chromosome	chromosome	chromosome	chromosome	chromosome	chromosome	chromosome	chromosome	chromosome	chromosome	chromosome	chromosome	chromosome		chromosome	chromosome	chromosome
DIV0436a	22	Enterococcus	chromosome	scaffold00001	TRUE	FALSE	32110	2817636	39	47	chromosome		TRUE			38154.9	174947029	73	8	6	9.125	2.6	chromosome	chromosome	chromosome	chromosome	chromosome	chromosome	chromosome	chromosome	chromosome	chromosome	chromosome	chromosome	chromosome	chromosome		chromosome	chromosome	chromosome
DIV0436a	23	Enterococcus	chromosome	scaffold00001	TRUE	FALSE	29681	2817636	39	47	chromosome		TRUE			38154.9	174947029	73	8	6	9.125	2.6	chromosome	chromosome	chromosome	chromosome	chromosome	chromosome	chromosome	chromosome	chromosome	chromosome	chromosome	chromosome	chromosome	chromosome		chromosome	chromosome	chromosome
DIV0436a	24	Enterococcus	chromosome	scaffold00001	TRUE	FALSE	27836	2817636	39	47	chromosome		TRUE			38154.9	174947029	73	8	6	9.125	2.6	chromosome	chromosome	chromosome	chromosome	chromosome	chromosome	chromosome	chromosome	chromosome	chromosome	chromosome	chromosome	chromosome	chromosome		chromosome	chromosome	chromosome
DIV0436a	25	Enterococcus	chromosome	scaffold00001	TRUE	FALSE	24804	2817636	39	47	chromosome		TRUE			38154.9	174947029	73	8	6	9.125	2.6	chromosome	chromosome	chromosome	chromosome	chromosome	chromosome	chromosome	chromosome	chromosome	chromosome	chromosome	chromosome	chromosome	chromosome		chromosome	chromosome	chromosome
DIV0436a	26	Enterococcus	chromosome	scaffold00001	TRUE	FALSE	24719	2817636	39	47	chromosome		TRUE			38154.9	174947029	73	8	6	9.125	2.6	plasmid	plasmid	plasmid	plasmid	plasmid	plasmid	chromosome	chromosome	plasmid	plasmid	plasmid	chromosome	plasmid_1	AC726		1	chromosome	1
DIV0436a	27	Enterococcus	plasmid	scaffold00002	TRUE	FALSE	24576	47353	5	47	TRUE	0.895722	FALSE	None found		38154.9	174947029	73	8	6	9.125	1.25	chromosome	chromosome	plasmid	plasmid	plasmid	plasmid	chromosome	plasmid	plasmid	plasmid	plasmid	chromosome	chromosome	chromosome		1	chromosome	1
DIV0436a	28	Enterococcus	chromosome	scaffold00001	TRUE	FALSE	22128	2817636	39	47	chromosome		TRUE			38154.9	174947029	73	8	6	9.125	2.6	chromosome	chromosome	chromosome	chromosome	chromosome	chromosome	chromosome	chromosome	chromosome	chromosome	chromosome	chromosome	chromosome	chromosome		chromosome	chromosome	chromosome
DIV0436a	29	Enterococcus	chromosome	scaffold00001	TRUE	FALSE	20673	2817636	39	47	chromosome		TRUE			38154.9	174947029	73	8	6	9.125	2.6	chromosome	chromosome	chromosome	chromosome	chromosome	chromosome	chromosome	chromosome	chromosome	chromosome	chromosome	chromosome	chromosome	chromosome		chromosome	chromosome	chromosome
DIV0436a	30	Enterococcus	chromosome	scaffold00001	TRUE	FALSE	20622	2817636	39	47	chromosome		TRUE			38154.9	174947029	73	8	6	9.125	2.6	chromosome	chromosome	chromosome	chromosome	chromosome	chromosome	chromosome	chromosome	chromosome	chromosome	chromosome	chromosome	chromosome	chromosome		chromosome	chromosome	chromosome
DIV0436a	31	Enterococcus	chromosome	scaffold00001	TRUE	FALSE	16342	2817636	39	47	chromosome		TRUE			38154.9	174947029	73	8	6	9.125	2.6	chromosome	chromosome	chromosome	chromosome	chromosome	chromosome	chromosome	chromosome	chromosome	chromosome	chromosome	chromosome	chromosome	chromosome		chromosome	chromosome	chromosome
DIV0436a	32	Enterococcus	chromosome	scaffold00001	TRUE	FALSE	15183	2817636	39	47	chromosome		TRUE			38154.9	174947029	73	8	6	9.125	2.6	chromosome	chromosome	chromosome	chromosome	chromosome	chromosome	chromosome	chromosome	chromosome	plasmid	chromosome	chromosome	chromosome	chromosome		chromosome	chromosome	chromosome
DIV0436a	33	Enterococcus	plasmid	scaffold00003	TRUE	FALSE	14760	23151	3	47	FALSE	0.894852	FALSE	None found		38154.9	174947029	73	8	6	9.125	1.5	chromosome	chromosome	plasmid	plasmid	plasmid	plasmid	chromosome	plasmid	plasmid	plasmid	plasmid	unknown	chromosome	chromosome		1	chromosome	chromosome
DIV0436a	34	Enterococcus	chromosome	scaffold00001	TRUE	FALSE	11840	2817636	39	47	chromosome		TRUE			38154.9	174947029	73	8	6	9.125	2.6	chromosome	plasmid	plasmid	plasmid	plasmid	plasmid	chromosome	chromosome	plasmid	chromosome	plasmid	chromosome	chromosome	AC730		1	chromosome	chromosome
DIV0436a	35	Enterococcus	plasmid	scaffold00002	TRUE	FALSE	10772	47353	5	47	TRUE	0.895722	FALSE	None found		38154.9	174947029	73	8	6	9.125	1.25	chromosome	chromosome	chromosome	chromosome	plasmid	chromosome	chromosome	chromosome	chromosome	plasmid	chromosome	chromosome	chromosome	chromosome		chromosome	chromosome	chromosome
DIV0436a	36	Enterococcus	chromosome	scaffold00001	TRUE	FALSE	10474	2817636	39	47	chromosome		TRUE			38154.9	174947029	73	8	6	9.125	2.6	plasmid	plasmid	plasmid	plasmid	plasmid	plasmid	chromosome	plasmid	plasmid	plasmid	plasmid	chromosome	plasmid_4	AB756		1	chromosome	chromosome
DIV0436a	37	Enterococcus	chromosome	scaffold00001	TRUE	FALSE	9466	2817636	39	47	chromosome		TRUE			38154.9	174947029	73	8	6	9.125	2.6	chromosome	chromosome	chromosome	chromosome	chromosome	chromosome	chromosome	chromosome	chromosome	chromosome	chromosome	chromosome	chromosome	chromosome		chromosome	chromosome	chromosome
DIV0436a	38	Enterococcus	chromosome	scaffold00001	TRUE	FALSE	9312	2817636	39	47	chromosome		TRUE			38154.9	174947029	73	8	6	9.125	2.6	chromosome	chromosome	chromosome	chromosome	chromosome	chromosome	chromosome	chromosome	chromosome	chromosome	chromosome	chromosome	chromosome	chromosome		chromosome	chromosome	chromosome
DIV0436a	39	Enterococcus	chromosome	scaffold00001	TRUE	FALSE	7576	2817636	39	47	chromosome		TRUE			38154.9	174947029	73	8	6	9.125	2.6	chromosome	chromosome	chromosome	chromosome	chromosome	chromosome	chromosome	chromosome	chromosome	chromosome	chromosome	chromosome	chromosome	chromosome		chromosome	chromosome	chromosome
DIV0436a	40	Enterococcus	chromosome	scaffold00001	TRUE	FALSE	7340	2817636	39	47	chromosome		TRUE			38154.9	174947029	73	8	6	9.125	2.6	chromosome	chromosome	chromosome	chromosome	chromosome	chromosome	chromosome	chromosome	chromosome	chromosome	chromosome	chromosome	chromosome	chromosome		chromosome	chromosome	chromosome
DIV0436a	41	Enterococcus	chromosome	scaffold00001	TRUE	FALSE	7245	2817636	39	47	chromosome		TRUE			38154.9	174947029	73	8	6	9.125	2.6	chromosome	chromosome	plasmid	chromosome	chromosome	chromosome	chromosome	chromosome	chromosome	chromosome	chromosome	chromosome	chromosome	chromosome		chromosome	chromosome	chromosome
DIV0436a	42	Enterococcus	chromosome	scaffold00001	TRUE	TRUE	6912	2817636	39	47	chromosome		TRUE			38154.9	174947029	73	8	6	9.125	2.6	plasmid	plasmid	plasmid	chromosome	plasmid	plasmid	chromosome	plasmid	plasmid	plasmid	plasmid	chromosome	plasmid_6	AB756		1	P7	chromosome
DIV0436a	43	Enterococcus	chromosome	scaffold00001	TRUE	TRUE	6722	2817636	39	47	chromosome		TRUE			38154.9	174947029	73	8	6	9.125	2.6	plasmid	plasmid	chromosome	chromosome	plasmid	chromosome	chromosome	chromosome	plasmid	plasmid	chromosome	chromosome	plasmid_5	AB756		chromosome	chromosome	chromosome
DIV0436a	44	Enterococcus	chromosome	scaffold00001	TRUE	FALSE	6386	2817636	39	47	chromosome		TRUE			38154.9	174947029	73	8	6	9.125	2.6	chromosome	chromosome	chromosome	chromosome	chromosome	chromosome	chromosome	chromosome	chromosome	chromosome	chromosome	chromosome	chromosome	chromosome		chromosome	chromosome	chromosome
DIV0436a	45	Enterococcus	chromosome	scaffold00001	TRUE	FALSE	6182	2817636	39	47	chromosome		TRUE			38154.9	174947029	73	8	6	9.125	2.6	plasmid	plasmid	plasmid	plasmid	plasmid	plasmid	chromosome	plasmid	plasmid	plasmid	plasmid	chromosome	plasmid_1	AC730		1	chromosome	chromosome
DIV0436a	46	Enterococcus	chromosome	scaffold00001	TRUE	FALSE	5503	2817636	39	47	chromosome		TRUE			38154.9	174947029	73	8	6	9.125	2.6	chromosome	chromosome	chromosome	chromosome	chromosome	chromosome	chromosome	plasmid	chromosome	chromosome	chromosome	chromosome	chromosome	chromosome		chromosome	chromosome	chromosome
DIV0436a	47	Enterococcus	chromosome	scaffold00001	TRUE	FALSE	4998	2817636	39	47	chromosome		TRUE			38154.9	174947029	73	8	6	9.125	2.6	plasmid	plasmid	plasmid	plasmid	plasmid	plasmid	chromosome	chromosome	plasmid	plasmid	plasmid	plasmid	plasmid_12	AC730		1	chromosome	chromosome
DIV0436a	48	Enterococcus	chromosome	scaffold00001	TRUE	FALSE	4671	2817636	39	47	chromosome		TRUE			38154.9	174947029	73	8	6	9.125	2.6	plasmid	plasmid	plasmid	plasmid	plasmid	plasmid	chromosome	plasmid	plasmid	plasmid	plasmid	chromosome	plasmid_3	AC730		1	chromosome	chromosome
DIV0436a	49	Enterococcus	chromosome	scaffold00001	TRUE	FALSE	4533	2817636	39	47	chromosome		TRUE			38154.9	174947029	73	8	6	9.125	2.6	chromosome	plasmid	plasmid	plasmid	plasmid	plasmid	chromosome	plasmid	plasmid	chromosome	plasmid	plasmid	chromosome	AC730		1	chromosome	chromosome
DIV0436a	50	Enterococcus	chromosome	scaffold00001	TRUE	FALSE	4467	2817636	39	47	chromosome		TRUE			38154.9	174947029	73	8	6	9.125	2.6	plasmid	plasmid	plasmid	plasmid	plasmid	plasmid	chromosome	plasmid	plasmid	plasmid	plasmid	chromosome	plasmid_2	AC726		1	chromosome	chromosome
DIV0436a	51	Enterococcus	plasmid	scaffold00004	TRUE	FALSE	4325	4325	0	47	FALSE	0.895289	FALSE	rep_cluster_1742	Unknown	38154.9	174947029	73	8	6	9.125	0	chromosome	plasmid	plasmid	plasmid	plasmid	plasmid	plasmid	plasmid	plasmid	plasmid	plasmid	plasmid	chromosome	AB617		2	P4	chromosome
DIV0436a	52	Enterococcus	plasmid	scaffold00005	TRUE	FALSE	4147	4147	0	47	FALSE	0.999857	FALSE	rep_cluster_943	Unknown	38154.9	174947029	73	8	6	9.125	0	plasmid	chromosome	plasmid	plasmid	plasmid	plasmid	plasmid	plasmid	plasmid	plasmid	plasmid	plasmid	plasmid_7	chromosome		3	P1	chromosome
DIV0436a	53	Enterococcus	chromosome	scaffold00001	TRUE	FALSE	4063	2817636	39	47	chromosome		TRUE			38154.9	174947029	73	8	6	9.125	2.6	chromosome	plasmid	plasmid	unclassified	plasmid	plasmid	plasmid	plasmid	plasmid	plasmid	plasmid	chromosome	chromosome	novel_c14d159210b260f4579e61641181aba4		1	chromosome	chromosome
DIV0436a	54	Enterococcus	plasmid	scaffold00006	TRUE	FALSE	3656	3656	0	47	FALSE	0.895289	FALSE	None found		38154.9	174947029	73	8	6	9.125	0	chromosome	chromosome	plasmid	plasmid	plasmid	plasmid	chromosome	plasmid	plasmid	plasmid	plasmid	plasmid	chromosome	chromosome		4	P3	chromosome
DIV0436a	55	Enterococcus	chromosome	scaffold00001	TRUE	FALSE	3501	2817636	39	47	chromosome		TRUE			38154.9	174947029	73	8	6	9.125	2.6	chromosome	chromosome	chromosome	chromosome	chromosome	chromosome	chromosome	chromosome	chromosome	chromosome	chromosome	chromosome	chromosome	chromosome		chromosome	chromosome	chromosome
DIV0436a	56	Enterococcus	chromosome	scaffold00001	TRUE	FALSE	3467	2817636	39	47	chromosome		TRUE			38154.9	174947029	73	8	6	9.125	2.6	chromosome	chromosome	plasmid	chromosome	chromosome	chromosome	chromosome	chromosome	chromosome	chromosome	chromosome	chromosome	chromosome	chromosome		chromosome	chromosome	chromosome
DIV0436a	57	Enterococcus	plasmid	scaffold00007	TRUE	FALSE	3221	3221	0	47	FALSE	0.99957	FALSE	None found		38154.9	174947029	73	8	6	9.125	0	chromosome	plasmid	plasmid	plasmid	plasmid	plasmid	chromosome	plasmid	plasmid	plasmid	plasmid	plasmid	chromosome	AE577		5	P2	chromosome
DIV0436a	58	Enterococcus	plasmid	scaffold00003	TRUE	FALSE	3024	23151	3	47	FALSE	0.894852	FALSE	None found		38154.9	174947029	73	8	6	9.125	1.5	chromosome	chromosome	chromosome	plasmid	plasmid	plasmid	chromosome	chromosome	plasmid	plasmid	plasmid	chromosome	chromosome	chromosome		1	chromosome	chromosome
DIV0436a	59	Enterococcus	plasmid	scaffold00002	TRUE	FALSE	2947	47353	5	47	TRUE	0.895722	FALSE	None found		38154.9	174947029	73	8	6	9.125	1.25	chromosome	chromosome	plasmid	chromosome	plasmid	plasmid	chromosome	plasmid	plasmid	plasmid	plasmid	unknown	chromosome	chromosome		1	chromosome	chromosome
DIV0436a	60	Enterococcus	chromosome	scaffold00001	TRUE	FALSE	2609	2817636	39	47	chromosome		TRUE			38154.9	174947029	73	8	6	9.125	2.6	chromosome	chromosome	plasmid	chromosome	chromosome	chromosome	chromosome	chromosome	chromosome	chromosome	chromosome	chromosome	chromosome	chromosome		chromosome	chromosome	chromosome
DIV0436a	61	Enterococcus	plasmid	scaffold00008	TRUE	FALSE	2534	2534	0	47	FALSE	0.895722	FALSE	rep_cluster_1093	Unknown	38154.9	174947029	73	8	6	9.125	0	chromosome	plasmid	plasmid	plasmid	plasmid	plasmid	plasmid	plasmid	plasmid	plasmid	plasmid	plasmid	chromosome	AB616		6	chromosome	chromosome
DIV0436a	62	Enterococcus	chromosome	scaffold00001	TRUE	FALSE	2497	2817636	39	47	chromosome		TRUE			38154.9	174947029	73	8	6	9.125	2.6	chromosome	chromosome	chromosome	plasmid	chromosome	chromosome	chromosome	chromosome	chromosome	chromosome	chromosome	chromosome	chromosome	chromosome		chromosome	chromosome	chromosome
DIV0436a	63	Enterococcus	chromosome	scaffold00001	TRUE	TRUE	2348	2817636	39	47	chromosome		TRUE			38154.9	174947029	73	8	6	9.125	2.6	plasmid	plasmid	plasmid	unclassified	plasmid	chromosome	chromosome	chromosome	plasmid	chromosome	repeat	chromosome	plasmid_4;plasmid_6	AB756		1	chromosome	chromosome
DIV0436a	64	Enterococcus	chromosome	scaffold00001	TRUE	FALSE	2158	2817636	39	47	chromosome		TRUE			38154.9	174947029	73	8	6	9.125	2.6	plasmid	plasmid	plasmid	plasmid	plasmid	plasmid	chromosome	plasmid	plasmid	chromosome	plasmid	unknown	plasmid_2	AC730		1	chromosome	chromosome
DIV0436a	65	Enterococcus	chromosome	scaffold00001	TRUE	FALSE	1892	2817636	39	47	chromosome		TRUE			38154.9	174947029	73	8	6	9.125	2.6	chromosome	chromosome	chromosome	chromosome	chromosome	chromosome	chromosome	chromosome	chromosome	chromosome	chromosome	chromosome	chromosome	chromosome		chromosome	chromosome	chromosome
DIV0436a	66	Enterococcus	chromosome	scaffold00001	TRUE	FALSE	1891	2817636	39	47	chromosome		TRUE			38154.9	174947029	73	8	6	9.125	2.6	plasmid	chromosome	plasmid	plasmid	plasmid	plasmid	chromosome	plasmid	plasmid	chromosome	repeat	unknown	plasmid_2;plasmid_12;plasmid_13	chromosome		1	chromosome	chromosome
DIV0436a	67	Enterococcus	chromosome	scaffold00001	TRUE	FALSE	1866	2817636	39	47	chromosome		TRUE			38154.9	174947029	73	8	6	9.125	2.6	chromosome	plasmid	plasmid	plasmid	plasmid	plasmid	chromosome	plasmid	chromosome	chromosome	plasmid	unknown	chromosome	AB756		1	chromosome	chromosome
DIV0436a	68	Enterococcus	plasmid	scaffold00002	TRUE	FALSE	1642	47353	5	47	TRUE	0.895722	FALSE	None found		38154.9	174947029	73	8	6	9.125	1.25	plasmid	plasmid	plasmid	plasmid	plasmid	plasmid	chromosome	plasmid	plasmid	chromosome	plasmid	chromosome	plasmid_15	AC730		1	chromosome	chromosome
DIV0436a	69	Enterococcus	chromosome	scaffold00001	TRUE	FALSE	1509	2817636	39	47	chromosome		TRUE			38154.9	174947029	73	8	6	9.125	2.6	plasmid	chromosome	chromosome	chromosome	chromosome	chromosome	chromosome	chromosome	chromosome	chromosome	chromosome	chromosome	plasmid_5	chromosome		chromosome	chromosome	chromosome
DIV0436a	71	Enterococcus	chromosome	scaffold00001	TRUE	FALSE	1274	2817636	39	47	chromosome		TRUE			38154.9	174947029	73	8	6	9.125	2.6	chromosome	chromosome	plasmid	chromosome	chromosome	chromosome	chromosome	chromosome	chromosome	chromosome	chromosome	chromosome	chromosome	chromosome		chromosome	chromosome	chromosome
DIV0436a	73	Enterococcus	chromosome	scaffold00001	TRUE	FALSE	1180	2817636	39	47	chromosome		TRUE			38154.9	174947029	73	8	6	9.125	2.6	plasmid	plasmid	plasmid	plasmid	plasmid	plasmid	chromosome	plasmid	plasmid	chromosome	plasmid	chromosome	plasmid_0	AB756		1	chromosome	chromosome
DIV0436a	74	Enterococcus	chromosome	scaffold00001	TRUE	FALSE	1090	2817636	39	47	chromosome		TRUE			38154.9	174947029	73	8	6	9.125	2.6	chromosome	chromosome	chromosome	chromosome	chromosome	chromosome	chromosome	chromosome	chromosome	chromosome	chromosome	unknown	chromosome	chromosome		chromosome	chromosome	chromosome
DIV0436a	75	Enterococcus	chromosome	scaffold00001	TRUE	FALSE	1089	2817636	39	47	chromosome		TRUE			38154.9	174947029	73	8	6	9.125	2.6	chromosome	chromosome	chromosome	chromosome	chromosome	chromosome	chromosome	chromosome	chromosome	chromosome	chromosome	unknown	chromosome	chromosome		chromosome	chromosome	chromosome
DIV0673	1	Enterococcus	chromosome	scaffold00001	TRUE	FALSE	104750	2551228	92	123	chromosome		TRUE			16795.1	313448840	147	2	6	73.5	7.07692	chromosome	chromosome	chromosome	chromosome	chromosome	chromosome	chromosome	chromosome	chromosome	chromosome	chromosome	chromosome	chromosome	chromosome		chromosome	chromosome	chromosome
DIV0673	2	Enterococcus	chromosome	scaffold00001	TRUE	FALSE	85162	2551228	92	123	chromosome		TRUE			16795.1	313448840	147	2	6	73.5	7.07692	chromosome	chromosome	chromosome	chromosome	chromosome	chromosome	chromosome	chromosome	chromosome	chromosome	chromosome	chromosome	chromosome	chromosome		chromosome	chromosome	chromosome
DIV0673	3	Enterococcus	chromosome	scaffold00001	TRUE	TRUE	83826	2551228	92	123	chromosome		TRUE			16795.1	313448840	147	2	6	73.5	7.07692	chromosome	chromosome	chromosome	chromosome	chromosome	chromosome	chromosome	chromosome	chromosome	chromosome	chromosome	chromosome	chromosome	chromosome		chromosome	chromosome	chromosome
DIV0673	4	Enterococcus	chromosome	scaffold00001	TRUE	FALSE	77603	2551228	92	123	chromosome		TRUE			16795.1	313448840	147	2	6	73.5	7.07692	chromosome	chromosome	chromosome	chromosome	chromosome	chromosome	chromosome	chromosome	chromosome	chromosome	chromosome	chromosome	chromosome	chromosome		chromosome	chromosome	chromosome
DIV0673	5	Enterococcus	chromosome	scaffold00001	TRUE	FALSE	70777	2551228	92	123	chromosome		TRUE			16795.1	313448840	147	2	6	73.5	7.07692	chromosome	chromosome	chromosome	chromosome	chromosome	chromosome	chromosome	chromosome	chromosome	chromosome	chromosome	chromosome	chromosome	chromosome		chromosome	chromosome	chromosome
DIV0673	6	Enterococcus	chromosome	scaffold00001	TRUE	FALSE	59929	2551228	92	123	chromosome		TRUE			16795.1	313448840	147	2	6	73.5	7.07692	chromosome	chromosome	chromosome	chromosome	chromosome	chromosome	chromosome	chromosome	chromosome	chromosome	chromosome	chromosome	chromosome	chromosome		chromosome	chromosome	chromosome
DIV0673	7	Enterococcus	chromosome	scaffold00001	TRUE	FALSE	55729	2551228	92	123	chromosome		TRUE			16795.1	313448840	147	2	6	73.5	7.07692	chromosome	chromosome	chromosome	chromosome	chromosome	chromosome	chromosome	chromosome	chromosome	chromosome	chromosome	chromosome	chromosome	chromosome		chromosome	chromosome	chromosome
DIV0673	8	Enterococcus	chromosome	scaffold00001	TRUE	FALSE	55559	2551228	92	123	chromosome		TRUE			16795.1	313448840	147	2	6	73.5	7.07692	chromosome	chromosome	chromosome	chromosome	chromosome	chromosome	chromosome	chromosome	chromosome	chromosome	chromosome	chromosome	chromosome	chromosome		chromosome	chromosome	chromosome
DIV0673	9	Enterococcus	chromosome	scaffold00001	TRUE	FALSE	53910	2551228	92	123	chromosome		TRUE			16795.1	313448840	147	2	6	73.5	7.07692	chromosome	chromosome	chromosome	chromosome	chromosome	chromosome	chromosome	chromosome	chromosome	chromosome	chromosome	chromosome	chromosome	chromosome		chromosome	chromosome	chromosome
DIV0673	10	Enterococcus	chromosome	scaffold00001	TRUE	FALSE	50478	2551228	92	123	chromosome		TRUE			16795.1	313448840	147	2	6	73.5	7.07692	chromosome	chromosome	chromosome	chromosome	chromosome	chromosome	chromosome	chromosome	chromosome	chromosome	chromosome	chromosome	chromosome	chromosome		chromosome	chromosome	chromosome
DIV0673	11	Enterococcus	chromosome	scaffold00001	TRUE	FALSE	49987	2551228	92	123	chromosome		TRUE			16795.1	313448840	147	2	6	73.5	7.07692	chromosome	chromosome	chromosome	chromosome	chromosome	chromosome	chromosome	chromosome	chromosome	chromosome	chromosome	chromosome	chromosome	chromosome		chromosome	chromosome	chromosome
DIV0673	12	Enterococcus	chromosome	scaffold00001	TRUE	FALSE	48781	2551228	92	123	chromosome		TRUE			16795.1	313448840	147	2	6	73.5	7.07692	chromosome	chromosome	chromosome	chromosome	chromosome	chromosome	chromosome	chromosome	chromosome	chromosome	chromosome	chromosome	chromosome	chromosome		chromosome	chromosome	chromosome
DIV0673	13	Enterococcus	chromosome	scaffold00001	TRUE	FALSE	46996	2551228	92	123	chromosome		TRUE			16795.1	313448840	147	2	6	73.5	7.07692	chromosome	chromosome	chromosome	chromosome	chromosome	chromosome	chromosome	chromosome	chromosome	chromosome	chromosome	chromosome	chromosome	chromosome		chromosome	chromosome	chromosome
DIV0673	14	Enterococcus	chromosome	scaffold00001	TRUE	FALSE	46287	2551228	92	123	chromosome		TRUE			16795.1	313448840	147	2	6	73.5	7.07692	chromosome	chromosome	chromosome	chromosome	chromosome	chromosome	chromosome	chromosome	chromosome	chromosome	chromosome	chromosome	chromosome	chromosome		chromosome	chromosome	chromosome
DIV0673	15	Enterococcus	chromosome	scaffold00001	TRUE	FALSE	44907	2551228	92	123	chromosome		TRUE			16795.1	313448840	147	2	6	73.5	7.07692	chromosome	chromosome	chromosome	chromosome	chromosome	chromosome	chromosome	chromosome	chromosome	chromosome	chromosome	chromosome	chromosome	chromosome		chromosome	chromosome	chromosome
DIV0673	16	Enterococcus	chromosome	scaffold00001	TRUE	FALSE	42887	2551228	92	123	chromosome		TRUE			16795.1	313448840	147	2	6	73.5	7.07692	chromosome	chromosome	chromosome	chromosome	chromosome	chromosome	chromosome	chromosome	chromosome	chromosome	chromosome	chromosome	chromosome	chromosome		chromosome	chromosome	chromosome
DIV0673	17	Enterococcus	chromosome	scaffold00001	TRUE	FALSE	41518	2551228	92	123	chromosome		TRUE			16795.1	313448840	147	2	6	73.5	7.07692	chromosome	chromosome	chromosome	chromosome	chromosome	chromosome	chromosome	chromosome	chromosome	chromosome	chromosome	chromosome	chromosome	chromosome		chromosome	chromosome	chromosome
DIV0673	18	Enterococcus	chromosome	scaffold00001	TRUE	FALSE	40997	2551228	92	123	chromosome		TRUE			16795.1	313448840	147	2	6	73.5	7.07692	chromosome	chromosome	chromosome	chromosome	chromosome	chromosome	chromosome	chromosome	chromosome	chromosome	chromosome	chromosome	chromosome	chromosome		chromosome	chromosome	chromosome
DIV0673	19	Enterococcus	chromosome	scaffold00001	TRUE	FALSE	37135	2551228	92	123	chromosome		TRUE			16795.1	313448840	147	2	6	73.5	7.07692	chromosome	chromosome	plasmid	chromosome	chromosome	chromosome	chromosome	chromosome	plasmid	chromosome	chromosome	chromosome	chromosome	chromosome		chromosome	chromosome	chromosome
DIV0673	20	Enterococcus	chromosome	scaffold00001	TRUE	TRUE	36336	2551228	92	123	chromosome		TRUE			16795.1	313448840	147	2	6	73.5	7.07692	chromosome	chromosome	chromosome	chromosome	chromosome	chromosome	chromosome	chromosome	chromosome	chromosome	chromosome	chromosome	chromosome	chromosome		chromosome	chromosome	chromosome
DIV0673	21	Enterococcus	chromosome	scaffold00001	TRUE	FALSE	35429	2551228	92	123	chromosome		TRUE			16795.1	313448840	147	2	6	73.5	7.07692	chromosome	chromosome	chromosome	chromosome	chromosome	chromosome	chromosome	chromosome	chromosome	chromosome	chromosome	chromosome	chromosome	chromosome		chromosome	chromosome	chromosome
DIV0673	22	Enterococcus	chromosome	scaffold00001	TRUE	FALSE	35326	2551228	92	123	chromosome		TRUE			16795.1	313448840	147	2	6	73.5	7.07692	chromosome	chromosome	chromosome	chromosome	chromosome	chromosome	chromosome	chromosome	chromosome	chromosome	chromosome	chromosome	chromosome	chromosome		chromosome	chromosome	chromosome
DIV0673	23	Enterococcus	chromosome	scaffold00001	TRUE	FALSE	33332	2551228	92	123	chromosome		TRUE			16795.1	313448840	147	2	6	73.5	7.07692	chromosome	chromosome	chromosome	chromosome	chromosome	chromosome	chromosome	chromosome	chromosome	chromosome	chromosome	chromosome	chromosome	chromosome		chromosome	chromosome	chromosome
DIV0673	24	Enterococcus	chromosome	scaffold00001	TRUE	FALSE	32184	2551228	92	123	chromosome		TRUE			16795.1	313448840	147	2	6	73.5	7.07692	chromosome	chromosome	chromosome	chromosome	chromosome	chromosome	chromosome	chromosome	chromosome	chromosome	chromosome	chromosome	chromosome	chromosome		chromosome	chromosome	chromosome
DIV0673	25	Enterococcus	chromosome	scaffold00001	TRUE	FALSE	32078	2551228	92	123	chromosome		TRUE			16795.1	313448840	147	2	6	73.5	7.07692	chromosome	chromosome	chromosome	chromosome	chromosome	chromosome	chromosome	chromosome	chromosome	chromosome	chromosome	chromosome	chromosome	chromosome		chromosome	chromosome	chromosome
DIV0673	26	Enterococcus	chromosome	scaffold00001	TRUE	FALSE	31884	2551228	92	123	chromosome		TRUE			16795.1	313448840	147	2	6	73.5	7.07692	chromosome	chromosome	chromosome	chromosome	chromosome	chromosome	chromosome	chromosome	chromosome	chromosome	chromosome	chromosome	chromosome	chromosome		chromosome	chromosome	chromosome
DIV0673	27	Enterococcus	chromosome	scaffold00001	TRUE	FALSE	31314	2551228	92	123	chromosome		TRUE			16795.1	313448840	147	2	6	73.5	7.07692	chromosome	chromosome	chromosome	chromosome	chromosome	chromosome	chromosome	chromosome	chromosome	chromosome	chromosome	chromosome	chromosome	chromosome		chromosome	chromosome	chromosome
DIV0673	28	Enterococcus	chromosome	scaffold00001	TRUE	FALSE	31012	2551228	92	123	chromosome		TRUE			16795.1	313448840	147	2	6	73.5	7.07692	chromosome	chromosome	chromosome	chromosome	chromosome	chromosome	chromosome	chromosome	chromosome	chromosome	chromosome	chromosome	chromosome	chromosome		chromosome	chromosome	chromosome
DIV0673	29	Enterococcus	chromosome	scaffold00001	TRUE	FALSE	29066	2551228	92	123	chromosome		TRUE			16795.1	313448840	147	2	6	73.5	7.07692	chromosome	chromosome	chromosome	chromosome	chromosome	chromosome	chromosome	chromosome	chromosome	chromosome	chromosome	chromosome	chromosome	chromosome		chromosome	chromosome	chromosome
DIV0673	30	Enterococcus	chromosome	scaffold00001	TRUE	FALSE	26794	2551228	92	123	chromosome		TRUE			16795.1	313448840	147	2	6	73.5	7.07692	chromosome	chromosome	chromosome	chromosome	chromosome	chromosome	chromosome	chromosome	chromosome	chromosome	chromosome	chromosome	chromosome	chromosome		chromosome	chromosome	chromosome
DIV0673	31	Enterococcus	chromosome	scaffold00001	TRUE	FALSE	26523	2551228	92	123	chromosome		TRUE			16795.1	313448840	147	2	6	73.5	7.07692	chromosome	chromosome	chromosome	chromosome	chromosome	chromosome	chromosome	chromosome	chromosome	chromosome	chromosome	chromosome	chromosome	chromosome		chromosome	chromosome	chromosome
DIV0673	32	Enterococcus	chromosome	scaffold00001	TRUE	FALSE	25888	2551228	92	123	chromosome		TRUE			16795.1	313448840	147	2	6	73.5	7.07692	chromosome	chromosome	chromosome	chromosome	chromosome	chromosome	chromosome	chromosome	chromosome	chromosome	chromosome	chromosome	chromosome	chromosome		chromosome	chromosome	chromosome
DIV0673	33	Enterococcus	chromosome	scaffold00001	TRUE	FALSE	25736	2551228	92	123	chromosome		TRUE			16795.1	313448840	147	2	6	73.5	7.07692	chromosome	chromosome	chromosome	chromosome	chromosome	chromosome	chromosome	chromosome	chromosome	chromosome	chromosome	chromosome	chromosome	chromosome		chromosome	chromosome	chromosome
DIV0673	34	Enterococcus	chromosome	scaffold00001	TRUE	FALSE	25306	2551228	92	123	chromosome		TRUE			16795.1	313448840	147	2	6	73.5	7.07692	chromosome	chromosome	chromosome	chromosome	chromosome	chromosome	chromosome	chromosome	chromosome	chromosome	chromosome	chromosome	chromosome	chromosome		chromosome	chromosome	chromosome
DIV0673	35	Enterococcus	chromosome	scaffold00001	TRUE	FALSE	25129	2551228	92	123	chromosome		TRUE			16795.1	313448840	147	2	6	73.5	7.07692	chromosome	chromosome	chromosome	chromosome	chromosome	chromosome	chromosome	chromosome	chromosome	chromosome	chromosome	chromosome	chromosome	chromosome		chromosome	chromosome	chromosome
DIV0673	36	Enterococcus	chromosome	scaffold00001	TRUE	TRUE	24748	2551228	92	123	chromosome		TRUE			16795.1	313448840	147	2	6	73.5	7.07692	chromosome	chromosome	chromosome	chromosome	chromosome	chromosome	chromosome	chromosome	chromosome	chromosome	chromosome	chromosome	chromosome	chromosome		chromosome	chromosome	chromosome
DIV0673	37	Enterococcus	chromosome	scaffold00001	TRUE	TRUE	23932	2551228	92	123	chromosome		TRUE			16795.1	313448840	147	2	6	73.5	7.07692	chromosome	chromosome	chromosome	chromosome	chromosome	chromosome	chromosome	chromosome	chromosome	chromosome	chromosome	chromosome	chromosome	chromosome		chromosome	chromosome	chromosome
DIV0673	38	Enterococcus	chromosome	scaffold00001	TRUE	FALSE	23866	2551228	92	123	chromosome		TRUE			16795.1	313448840	147	2	6	73.5	7.07692	chromosome	chromosome	chromosome	chromosome	chromosome	chromosome	chromosome	chromosome	chromosome	chromosome	chromosome	chromosome	chromosome	chromosome		chromosome	chromosome	chromosome
DIV0673	39	Enterococcus	chromosome	scaffold00001	TRUE	FALSE	23447	2551228	92	123	chromosome		TRUE			16795.1	313448840	147	2	6	73.5	7.07692	chromosome	chromosome	chromosome	chromosome	chromosome	chromosome	chromosome	chromosome	chromosome	chromosome	chromosome	chromosome	chromosome	chromosome		chromosome	chromosome	chromosome
DIV0673	40	Enterococcus	chromosome	scaffold00001	TRUE	FALSE	23117	2551228	92	123	chromosome		TRUE			16795.1	313448840	147	2	6	73.5	7.07692	chromosome	chromosome	chromosome	chromosome	chromosome	chromosome	chromosome	chromosome	chromosome	chromosome	chromosome	chromosome	chromosome	chromosome		chromosome	chromosome	chromosome
DIV0673	41	Enterococcus	chromosome	scaffold00001	TRUE	FALSE	22906	2551228	92	123	chromosome		TRUE			16795.1	313448840	147	2	6	73.5	7.07692	chromosome	chromosome	chromosome	chromosome	chromosome	chromosome	chromosome	chromosome	chromosome	plasmid	chromosome	chromosome	chromosome	chromosome		chromosome	chromosome	chromosome
DIV0673	42	Enterococcus	chromosome	scaffold00001	TRUE	FALSE	22313	2551228	92	123	chromosome		TRUE			16795.1	313448840	147	2	6	73.5	7.07692	chromosome	chromosome	chromosome	chromosome	chromosome	chromosome	chromosome	chromosome	chromosome	chromosome	chromosome	chromosome	chromosome	chromosome		chromosome	chromosome	chromosome
DIV0673	43	Enterococcus	chromosome	scaffold00001	TRUE	FALSE	21593	2551228	92	123	chromosome		TRUE			16795.1	313448840	147	2	6	73.5	7.07692	chromosome	chromosome	chromosome	chromosome	chromosome	chromosome	chromosome	chromosome	chromosome	chromosome	chromosome	chromosome	chromosome	chromosome		chromosome	chromosome	chromosome
DIV0673	44	Enterococcus	chromosome	scaffold00001	TRUE	FALSE	20984	2551228	92	123	chromosome		TRUE			16795.1	313448840	147	2	6	73.5	7.07692	chromosome	plasmid	chromosome	chromosome	chromosome	chromosome	chromosome	chromosome	chromosome	chromosome	chromosome	chromosome	chromosome	AH273		chromosome	chromosome	chromosome
DIV0673	45	Enterococcus	chromosome	scaffold00001	TRUE	FALSE	20955	2551228	92	123	chromosome		TRUE			16795.1	313448840	147	2	6	73.5	7.07692	chromosome	chromosome	chromosome	chromosome	chromosome	chromosome	chromosome	chromosome	chromosome	chromosome	chromosome	chromosome	chromosome	chromosome		chromosome	chromosome	chromosome
DIV0673	46	Enterococcus	chromosome	scaffold00001	TRUE	FALSE	20510	2551228	92	123	chromosome		TRUE			16795.1	313448840	147	2	6	73.5	7.07692	chromosome	chromosome	chromosome	chromosome	chromosome	chromosome	chromosome	chromosome	chromosome	chromosome	chromosome	chromosome	chromosome	chromosome		chromosome	chromosome	chromosome
DIV0673	47	Enterococcus	chromosome	scaffold00001	TRUE	FALSE	20332	2551228	92	123	chromosome		TRUE			16795.1	313448840	147	2	6	73.5	7.07692	chromosome	chromosome	chromosome	chromosome	chromosome	chromosome	chromosome	chromosome	chromosome	chromosome	chromosome	chromosome	chromosome	chromosome		chromosome	chromosome	chromosome
DIV0673	48	Enterococcus	chromosome	scaffold00001	TRUE	FALSE	19284	2551228	92	123	chromosome		TRUE			16795.1	313448840	147	2	6	73.5	7.07692	chromosome	chromosome	chromosome	chromosome	chromosome	chromosome	chromosome	chromosome	chromosome	chromosome	chromosome	chromosome	chromosome	chromosome		chromosome	chromosome	chromosome
DIV0673	49	Enterococcus	chromosome	scaffold00001	TRUE	FALSE	18107	2551228	92	123	chromosome		TRUE			16795.1	313448840	147	2	6	73.5	7.07692	chromosome	chromosome	chromosome	chromosome	chromosome	chromosome	chromosome	chromosome	chromosome	chromosome	chromosome	chromosome	chromosome	chromosome		chromosome	chromosome	chromosome
DIV0673	50	Enterococcus	plasmid	scaffold00002	TRUE	FALSE	17917	182702	31	123	TRUE	0.999761	TRUE	rep_cluster_893,rep_cluster_185	Unknown	16795.1	313448840	147	2	6	73.5	2.38462	chromosome	plasmid	plasmid	plasmid	plasmid	plasmid	chromosome	plasmid	plasmid	chromosome	plasmid	chromosome	chromosome	AC727		1	chromosome	chromosome
DIV0673	51	Enterococcus	chromosome	scaffold00001	TRUE	FALSE	17761	2551228	92	123	chromosome		TRUE			16795.1	313448840	147	2	6	73.5	7.07692	chromosome	chromosome	chromosome	chromosome	chromosome	chromosome	chromosome	chromosome	chromosome	chromosome	chromosome	chromosome	chromosome	chromosome		chromosome	chromosome	chromosome
DIV0673	52	Enterococcus	chromosome	scaffold00001	TRUE	FALSE	17292	2551228	92	123	chromosome		TRUE			16795.1	313448840	147	2	6	73.5	7.07692	chromosome	chromosome	chromosome	chromosome	chromosome	chromosome	chromosome	chromosome	chromosome	chromosome	chromosome	chromosome	chromosome	chromosome		chromosome	chromosome	chromosome
DIV0673	53	Enterococcus	chromosome	scaffold00001	TRUE	FALSE	17023	2551228	92	123	chromosome		TRUE			16795.1	313448840	147	2	6	73.5	7.07692	chromosome	chromosome	chromosome	chromosome	chromosome	chromosome	chromosome	chromosome	chromosome	chromosome	chromosome	chromosome	chromosome	chromosome		chromosome	chromosome	chromosome
DIV0673	54	Enterococcus	chromosome	scaffold00001	TRUE	FALSE	14798	2551228	92	123	chromosome		TRUE			16795.1	313448840	147	2	6	73.5	7.07692	chromosome	chromosome	chromosome	chromosome	chromosome	chromosome	chromosome	chromosome	chromosome	chromosome	chromosome	chromosome	chromosome	chromosome		chromosome	chromosome	chromosome
DIV0673	55	Enterococcus	chromosome	scaffold00001	TRUE	FALSE	14067	2551228	92	123	chromosome		TRUE			16795.1	313448840	147	2	6	73.5	7.07692	chromosome	chromosome	chromosome	chromosome	chromosome	chromosome	chromosome	chromosome	chromosome	chromosome	chromosome	chromosome	chromosome	chromosome		chromosome	chromosome	chromosome
DIV0673	56	Enterococcus	chromosome	scaffold00001	TRUE	FALSE	13584	2551228	92	123	chromosome		TRUE			16795.1	313448840	147	2	6	73.5	7.07692	chromosome	chromosome	chromosome	chromosome	chromosome	chromosome	chromosome	chromosome	chromosome	chromosome	chromosome	chromosome	chromosome	chromosome		chromosome	chromosome	chromosome
DIV0673	57	Enterococcus	chromosome	scaffold00001	TRUE	FALSE	13434	2551228	92	123	chromosome		TRUE			16795.1	313448840	147	2	6	73.5	7.07692	chromosome	chromosome	chromosome	chromosome	chromosome	chromosome	chromosome	chromosome	chromosome	chromosome	chromosome	chromosome	chromosome	chromosome		chromosome	chromosome	chromosome
DIV0673	58	Enterococcus	plasmid	scaffold00002	TRUE	FALSE	12868	182702	31	123	TRUE	0.999761	TRUE	rep_cluster_893,rep_cluster_185	Unknown	16795.1	313448840	147	2	6	73.5	2.38462	plasmid	chromosome	plasmid	plasmid	plasmid	plasmid	chromosome	plasmid	plasmid	plasmid	plasmid	chromosome	plasmid_3	chromosome		1	chromosome	chromosome
DIV0673	59	Enterococcus	chromosome	scaffold00001	TRUE	FALSE	12689	2551228	92	123	chromosome		TRUE			16795.1	313448840	147	2	6	73.5	7.07692	chromosome	chromosome	chromosome	chromosome	chromosome	chromosome	chromosome	chromosome	chromosome	chromosome	chromosome	chromosome	chromosome	chromosome		chromosome	chromosome	chromosome
DIV0673	60	Enterococcus	chromosome	scaffold00001	TRUE	FALSE	12624	2551228	92	123	chromosome		TRUE			16795.1	313448840	147	2	6	73.5	7.07692	chromosome	chromosome	chromosome	chromosome	chromosome	chromosome	chromosome	chromosome	chromosome	chromosome	chromosome	chromosome	chromosome	chromosome		chromosome	chromosome	chromosome
DIV0673	61	Enterococcus	plasmid	scaffold00002	TRUE	TRUE	12496	182702	31	123	TRUE	0.999761	TRUE	rep_cluster_893,rep_cluster_185	Unknown	16795.1	313448840	147	2	6	73.5	2.38462	plasmid	plasmid	plasmid	chromosome	plasmid	plasmid	chromosome	plasmid	plasmid	plasmid	plasmid	plasmid	plasmid_0	AB756		1	chromosome	chromosome
DIV0673	62	Enterococcus	chromosome	scaffold00001	TRUE	FALSE	12133	2551228	92	123	chromosome		TRUE			16795.1	313448840	147	2	6	73.5	7.07692	chromosome	chromosome	chromosome	chromosome	chromosome	chromosome	chromosome	chromosome	chromosome	chromosome	chromosome	chromosome	chromosome	chromosome		chromosome	chromosome	chromosome
DIV0673	63	Enterococcus	chromosome	scaffold00001	TRUE	FALSE	11853	2551228	92	123	chromosome		TRUE			16795.1	313448840	147	2	6	73.5	7.07692	chromosome	chromosome	chromosome	chromosome	chromosome	chromosome	chromosome	chromosome	chromosome	plasmid	chromosome	chromosome	chromosome	chromosome		chromosome	chromosome	chromosome
DIV0673	64	Enterococcus	chromosome	scaffold00001	TRUE	FALSE	11460	2551228	92	123	chromosome		TRUE			16795.1	313448840	147	2	6	73.5	7.07692	chromosome	chromosome	chromosome	chromosome	chromosome	chromosome	chromosome	chromosome	chromosome	chromosome	chromosome	chromosome	chromosome	chromosome		chromosome	chromosome	chromosome
DIV0673	65	Enterococcus	chromosome	scaffold00001	TRUE	FALSE	11121	2551228	92	123	chromosome		TRUE			16795.1	313448840	147	2	6	73.5	7.07692	chromosome	chromosome	chromosome	chromosome	chromosome	chromosome	chromosome	chromosome	chromosome	chromosome	chromosome	chromosome	chromosome	chromosome		chromosome	chromosome	chromosome
DIV0673	66	Enterococcus	chromosome	scaffold00001	TRUE	FALSE	10951	2551228	92	123	chromosome		TRUE			16795.1	313448840	147	2	6	73.5	7.07692	chromosome	chromosome	chromosome	chromosome	chromosome	chromosome	chromosome	chromosome	chromosome	chromosome	chromosome	chromosome	chromosome	chromosome		chromosome	chromosome	chromosome
DIV0673	67	Enterococcus	chromosome	scaffold00001	TRUE	FALSE	10840	2551228	92	123	chromosome		TRUE			16795.1	313448840	147	2	6	73.5	7.07692	chromosome	chromosome	chromosome	chromosome	chromosome	chromosome	chromosome	chromosome	chromosome	chromosome	chromosome	chromosome	chromosome	chromosome		chromosome	chromosome	chromosome
DIV0673	68	Enterococcus	chromosome	scaffold00001	TRUE	FALSE	10314	2551228	92	123	chromosome		TRUE			16795.1	313448840	147	2	6	73.5	7.07692	chromosome	chromosome	chromosome	chromosome	chromosome	chromosome	chromosome	chromosome	chromosome	chromosome	chromosome	chromosome	chromosome	chromosome		chromosome	chromosome	chromosome
DIV0673	69	Enterococcus	chromosome	scaffold00001	TRUE	FALSE	9993	2551228	92	123	chromosome		TRUE			16795.1	313448840	147	2	6	73.5	7.07692	chromosome	chromosome	chromosome	chromosome	chromosome	chromosome	chromosome	chromosome	chromosome	plasmid	chromosome	chromosome	chromosome	chromosome		chromosome	chromosome	chromosome
DIV0673	70	Enterococcus	chromosome	scaffold00001	TRUE	FALSE	9934	2551228	92	123	chromosome		TRUE			16795.1	313448840	147	2	6	73.5	7.07692	chromosome	chromosome	chromosome	chromosome	chromosome	chromosome	chromosome	chromosome	chromosome	chromosome	chromosome	chromosome	chromosome	chromosome		chromosome	chromosome	chromosome
DIV0673	71	Enterococcus	chromosome	scaffold00001	TRUE	FALSE	9711	2551228	92	123	chromosome		TRUE			16795.1	313448840	147	2	6	73.5	7.07692	chromosome	chromosome	chromosome	chromosome	chromosome	chromosome	chromosome	chromosome	chromosome	plasmid	chromosome	chromosome	chromosome	chromosome		chromosome	chromosome	chromosome
DIV0673	72	Enterococcus	chromosome	scaffold00001	TRUE	FALSE	9572	2551228	92	123	chromosome		TRUE			16795.1	313448840	147	2	6	73.5	7.07692	chromosome	chromosome	chromosome	chromosome	chromosome	chromosome	chromosome	chromosome	chromosome	chromosome	chromosome	chromosome	chromosome	chromosome		chromosome	chromosome	chromosome
DIV0673	73	Enterococcus	chromosome	scaffold00001	TRUE	FALSE	9526	2551228	92	123	chromosome		TRUE			16795.1	313448840	147	2	6	73.5	7.07692	chromosome	chromosome	chromosome	chromosome	chromosome	chromosome	chromosome	chromosome	chromosome	chromosome	chromosome	chromosome	chromosome	chromosome		chromosome	chromosome	chromosome
DIV0673	74	Enterococcus	chromosome	scaffold00001	TRUE	FALSE	9282	2551228	92	123	chromosome		TRUE			16795.1	313448840	147	2	6	73.5	7.07692	chromosome	chromosome	chromosome	chromosome	chromosome	chromosome	chromosome	chromosome	chromosome	chromosome	chromosome	chromosome	chromosome	chromosome		chromosome	chromosome	chromosome
DIV0673	75	Enterococcus	chromosome	scaffold00001	TRUE	FALSE	9027	2551228	92	123	chromosome		TRUE			16795.1	313448840	147	2	6	73.5	7.07692	chromosome	chromosome	plasmid	chromosome	chromosome	chromosome	chromosome	chromosome	plasmid	chromosome	chromosome	chromosome	chromosome	chromosome		chromosome	chromosome	chromosome
DIV0673	76	Enterococcus	plasmid	scaffold00002	TRUE	FALSE	8974	182702	31	123	TRUE	0.999761	TRUE	rep_cluster_893,rep_cluster_185	Unknown	16795.1	313448840	147	2	6	73.5	2.38462	chromosome	plasmid	plasmid	plasmid	plasmid	plasmid	chromosome	plasmid	plasmid	chromosome	plasmid	chromosome	chromosome	AC727		1	chromosome	chromosome
DIV0673	77	Enterococcus	chromosome	scaffold00001	TRUE	FALSE	8095	2551228	92	123	chromosome		TRUE			16795.1	313448840	147	2	6	73.5	7.07692	chromosome	plasmid	chromosome	chromosome	chromosome	chromosome	chromosome	chromosome	chromosome	chromosome	chromosome	chromosome	chromosome	AH188		chromosome	chromosome	chromosome
DIV0673	78	Enterococcus	chromosome	scaffold00001	TRUE	FALSE	8062	2551228	92	123	chromosome		TRUE			16795.1	313448840	147	2	6	73.5	7.07692	chromosome	chromosome	chromosome	chromosome	chromosome	chromosome	chromosome	chromosome	chromosome	chromosome	chromosome	chromosome	chromosome	chromosome		chromosome	chromosome	chromosome
DIV0673	79	Enterococcus	chromosome	scaffold00001	TRUE	FALSE	7782	2551228	92	123	chromosome		TRUE			16795.1	313448840	147	2	6	73.5	7.07692	chromosome	chromosome	chromosome	chromosome	chromosome	chromosome	chromosome	chromosome	chromosome	chromosome	chromosome	chromosome	chromosome	chromosome		chromosome	chromosome	chromosome
DIV0673	80	Enterococcus	chromosome	scaffold00001	TRUE	FALSE	7559	2551228	92	123	chromosome		TRUE			16795.1	313448840	147	2	6	73.5	7.07692	chromosome	chromosome	chromosome	chromosome	chromosome	chromosome	chromosome	chromosome	chromosome	chromosome	chromosome	chromosome	chromosome	chromosome		chromosome	chromosome	chromosome
DIV0673	81	Enterococcus	chromosome	scaffold00001	TRUE	FALSE	7527	2551228	92	123	chromosome		TRUE			16795.1	313448840	147	2	6	73.5	7.07692	chromosome	chromosome	chromosome	chromosome	chromosome	chromosome	chromosome	chromosome	plasmid	chromosome	chromosome	chromosome	chromosome	chromosome		chromosome	chromosome	chromosome
DIV0673	82	Enterococcus	chromosome	scaffold00001	TRUE	FALSE	7271	2551228	92	123	chromosome		TRUE			16795.1	313448840	147	2	6	73.5	7.07692	chromosome	chromosome	chromosome	chromosome	chromosome	chromosome	chromosome	chromosome	chromosome	chromosome	chromosome	chromosome	chromosome	chromosome		chromosome	chromosome	chromosome
DIV0673	83	Enterococcus	chromosome	scaffold00001	TRUE	FALSE	7257	2551228	92	123	chromosome		TRUE			16795.1	313448840	147	2	6	73.5	7.07692	chromosome	chromosome	chromosome	chromosome	chromosome	chromosome	chromosome	chromosome	chromosome	plasmid	chromosome	chromosome	chromosome	chromosome		chromosome	chromosome	chromosome
DIV0673	84	Enterococcus	plasmid	scaffold00002	TRUE	FALSE	6984	182702	31	123	TRUE	0.999761	TRUE	rep_cluster_893,rep_cluster_185	Unknown	16795.1	313448840	147	2	6	73.5	2.38462	chromosome	plasmid	plasmid	plasmid	plasmid	plasmid	chromosome	plasmid	plasmid	chromosome	plasmid	chromosome	chromosome	AC727		1	chromosome	chromosome
DIV0673	85	Enterococcus	chromosome	scaffold00001	TRUE	FALSE	6868	2551228	92	123	chromosome		TRUE			16795.1	313448840	147	2	6	73.5	7.07692	chromosome	chromosome	chromosome	chromosome	chromosome	chromosome	chromosome	chromosome	chromosome	chromosome	chromosome	chromosome	chromosome	chromosome		chromosome	chromosome	chromosome
DIV0673	86	Enterococcus	chromosome	scaffold00001	TRUE	FALSE	6816	2551228	92	123	chromosome		TRUE			16795.1	313448840	147	2	6	73.5	7.07692	chromosome	chromosome	chromosome	chromosome	chromosome	chromosome	chromosome	chromosome	chromosome	chromosome	chromosome	chromosome	chromosome	chromosome		chromosome	chromosome	chromosome
DIV0673	87	Enterococcus	plasmid	scaffold00002	TRUE	TRUE	6722	182702	31	123	TRUE	0.999761	TRUE	rep_cluster_893,rep_cluster_185	Unknown	16795.1	313448840	147	2	6	73.5	2.38462	plasmid	plasmid	chromosome	chromosome	plasmid	chromosome	chromosome	chromosome	plasmid	plasmid	chromosome	chromosome	plasmid_4	AB756		chromosome	chromosome	chromosome
DIV0673	88	Enterococcus	chromosome	scaffold00001	TRUE	FALSE	6458	2551228	92	123	chromosome		TRUE			16795.1	313448840	147	2	6	73.5	7.07692	chromosome	chromosome	chromosome	chromosome	chromosome	chromosome	chromosome	chromosome	chromosome	plasmid	chromosome	chromosome	chromosome	chromosome		chromosome	chromosome	chromosome
DIV0673	89	Enterococcus	chromosome	scaffold00001	TRUE	FALSE	6326	2551228	92	123	chromosome		TRUE			16795.1	313448840	147	2	6	73.5	7.07692	chromosome	chromosome	plasmid	chromosome	chromosome	chromosome	chromosome	chromosome	plasmid	plasmid	chromosome	chromosome	chromosome	chromosome		chromosome	chromosome	chromosome
DIV0673	90	Enterococcus	chromosome	scaffold00001	TRUE	FALSE	5864	2551228	92	123	chromosome		TRUE			16795.1	313448840	147	2	6	73.5	7.07692	chromosome	chromosome	chromosome	chromosome	chromosome	chromosome	chromosome	chromosome	chromosome	chromosome	chromosome	chromosome	chromosome	chromosome		chromosome	chromosome	chromosome
DIV0673	91	Enterococcus	plasmid	scaffold00002	TRUE	FALSE	5589	182702	31	123	TRUE	0.999761	TRUE	rep_cluster_893,rep_cluster_185	Unknown	16795.1	313448840	147	2	6	73.5	2.38462	chromosome	plasmid	plasmid	plasmid	plasmid	plasmid	plasmid	plasmid	plasmid	plasmid	plasmid	chromosome	chromosome	AC727		1	chromosome	chromosome
DIV0673	92	Enterococcus	plasmid	scaffold00002	TRUE	FALSE	5253	182702	31	123	TRUE	0.999761	TRUE	rep_cluster_893,rep_cluster_185	Unknown	16795.1	313448840	147	2	6	73.5	2.38462	chromosome	plasmid	plasmid	plasmid	plasmid	plasmid	chromosome	plasmid	plasmid	plasmid	plasmid	chromosome	chromosome	AC727		1	chromosome	chromosome
DIV0673	93	Enterococcus	chromosome	scaffold00001	TRUE	FALSE	4880	2551228	92	123	chromosome		TRUE			16795.1	313448840	147	2	6	73.5	7.07692	chromosome	chromosome	chromosome	chromosome	chromosome	chromosome	chromosome	chromosome	chromosome	chromosome	chromosome	chromosome	chromosome	chromosome		chromosome	chromosome	chromosome
DIV0673	94	Enterococcus	chromosome	scaffold00001	TRUE	FALSE	4851	2551228	92	123	chromosome		TRUE			16795.1	313448840	147	2	6	73.5	7.07692	chromosome	chromosome	chromosome	chromosome	chromosome	chromosome	chromosome	chromosome	chromosome	chromosome	chromosome	chromosome	chromosome	chromosome		chromosome	chromosome	chromosome
DIV0673	95	Enterococcus	plasmid	scaffold00002	TRUE	FALSE	4790	182702	31	123	TRUE	0.999761	TRUE	rep_cluster_893,rep_cluster_185	Unknown	16795.1	313448840	147	2	6	73.5	2.38462	chromosome	plasmid	plasmid	plasmid	plasmid	plasmid	chromosome	plasmid	plasmid	plasmid	plasmid	chromosome	chromosome	AB756		1	chromosome	chromosome
DIV0673	96	Enterococcus	chromosome	scaffold00001	TRUE	FALSE	4631	2551228	92	123	chromosome		TRUE			16795.1	313448840	147	2	6	73.5	7.07692	chromosome	plasmid	plasmid	chromosome	plasmid	plasmid	chromosome	plasmid	plasmid	chromosome	plasmid	chromosome	chromosome	AC727		1	chromosome	chromosome
DIV0673	97	Enterococcus	plasmid	scaffold00002	TRUE	FALSE	4623	182702	31	123	TRUE	0.999761	TRUE	rep_cluster_893,rep_cluster_185	Unknown	16795.1	313448840	147	2	6	73.5	2.38462	plasmid	plasmid	plasmid	chromosome	plasmid	plasmid	chromosome	plasmid	plasmid	plasmid	plasmid	plasmid	plasmid_0	AB756		1	chromosome	chromosome
DIV0673	98	Enterococcus	plasmid	scaffold00002	TRUE	FALSE	4599	182702	31	123	TRUE	0.999761	TRUE	rep_cluster_893,rep_cluster_185	Unknown	16795.1	313448840	147	2	6	73.5	2.38462	plasmid	plasmid	plasmid	plasmid	plasmid	plasmid	chromosome	plasmid	plasmid	plasmid	plasmid	chromosome	plasmid_1	AB756		1	chromosome	chromosome
DIV0673	99	Enterococcus	chromosome	scaffold00001	TRUE	FALSE	4555	2551228	92	123	chromosome		TRUE			16795.1	313448840	147	2	6	73.5	7.07692	chromosome	chromosome	plasmid	chromosome	chromosome	chromosome	chromosome	chromosome	chromosome	chromosome	chromosome	chromosome	chromosome	chromosome		chromosome	chromosome	chromosome
DIV0673	100	Enterococcus	chromosome	scaffold00001	TRUE	FALSE	4107	2551228	92	123	chromosome		TRUE			16795.1	313448840	147	2	6	73.5	7.07692	chromosome	chromosome	chromosome	chromosome	chromosome	chromosome	chromosome	chromosome	chromosome	chromosome	chromosome	chromosome	chromosome	chromosome		chromosome	chromosome	chromosome
DIV0673	101	Enterococcus	chromosome	scaffold00001	TRUE	FALSE	4090	2551228	92	123	chromosome		TRUE			16795.1	313448840	147	2	6	73.5	7.07692	chromosome	chromosome	chromosome	chromosome	chromosome	chromosome	chromosome	chromosome	chromosome	chromosome	chromosome	chromosome	chromosome	chromosome		chromosome	chromosome	chromosome
DIV0673	102	Enterococcus	chromosome	scaffold00001	TRUE	FALSE	4002	2551228	92	123	chromosome		TRUE			16795.1	313448840	147	2	6	73.5	7.07692	chromosome	chromosome	plasmid	chromosome	chromosome	chromosome	chromosome	chromosome	plasmid	chromosome	chromosome	chromosome	chromosome	chromosome		chromosome	chromosome	chromosome
DIV0673	103	Enterococcus	plasmid	scaffold00002	TRUE	FALSE	3889	182702	31	123	TRUE	0.999761	TRUE	rep_cluster_893,rep_cluster_185	Unknown	16795.1	313448840	147	2	6	73.5	2.38462	plasmid	plasmid	plasmid	plasmid	plasmid	plasmid	chromosome	plasmid	plasmid	plasmid	plasmid	chromosome	plasmid_0	AC727		1	chromosome	chromosome
DIV0673	104	Enterococcus	plasmid	scaffold00002	TRUE	FALSE	3738	182702	31	123	TRUE	0.999761	TRUE	rep_cluster_893,rep_cluster_185	Unknown	16795.1	313448840	147	2	6	73.5	2.38462	plasmid	plasmid	plasmid	plasmid	plasmid	plasmid	chromosome	plasmid	plasmid	plasmid	plasmid	chromosome	plasmid_5	AC727		1	chromosome	chromosome
DIV0673	105	Enterococcus	plasmid	scaffold00002	TRUE	FALSE	3707	182702	31	123	TRUE	0.999761	TRUE	rep_cluster_893,rep_cluster_185	Unknown	16795.1	313448840	147	2	6	73.5	2.38462	plasmid	plasmid	plasmid	unclassified	plasmid	plasmid	chromosome	plasmid	plasmid	plasmid	plasmid	plasmid	plasmid_0	AB756		1	chromosome	chromosome
DIV0673	106	Enterococcus	chromosome	scaffold00001	TRUE	FALSE	3549	2551228	92	123	chromosome		TRUE			16795.1	313448840	147	2	6	73.5	7.07692	chromosome	chromosome	chromosome	chromosome	chromosome	chromosome	chromosome	chromosome	chromosome	chromosome	chromosome	chromosome	chromosome	chromosome		chromosome	chromosome	chromosome
DIV0673	107	Enterococcus	chromosome	scaffold00001	TRUE	FALSE	3408	2551228	92	123	chromosome		TRUE			16795.1	313448840	147	2	6	73.5	7.07692	chromosome	chromosome	chromosome	chromosome	chromosome	chromosome	chromosome	chromosome	chromosome	plasmid	chromosome	chromosome	chromosome	chromosome		chromosome	chromosome	chromosome
DIV0673	108	Enterococcus	chromosome	scaffold00001	TRUE	FALSE	3203	2551228	92	123	chromosome		TRUE			16795.1	313448840	147	2	6	73.5	7.07692	chromosome	chromosome	chromosome	chromosome	chromosome	chromosome	chromosome	chromosome	chromosome	chromosome	chromosome	chromosome	chromosome	chromosome		chromosome	chromosome	chromosome
DIV0673	109	Enterococcus	plasmid	scaffold00002	TRUE	FALSE	3127	182702	31	123	TRUE	0.999761	TRUE	rep_cluster_893,rep_cluster_185	Unknown	16795.1	313448840	147	2	6	73.5	2.38462	chromosome	chromosome	plasmid	plasmid	plasmid	plasmid	plasmid	plasmid	plasmid	plasmid	plasmid	plasmid	chromosome	chromosome		1	chromosome	chromosome
DIV0673	110	Enterococcus	chromosome	scaffold00001	TRUE	FALSE	3020	2551228	92	123	chromosome		TRUE			16795.1	313448840	147	2	6	73.5	7.07692	chromosome	chromosome	chromosome	chromosome	chromosome	chromosome	chromosome	chromosome	chromosome	chromosome	chromosome	chromosome	chromosome	chromosome		chromosome	chromosome	chromosome
DIV0673	111	Enterococcus	chromosome	scaffold00001	TRUE	FALSE	2828	2551228	92	123	chromosome		TRUE			16795.1	313448840	147	2	6	73.5	7.07692	chromosome	chromosome	chromosome	chromosome	chromosome	chromosome	chromosome	chromosome	chromosome	chromosome	chromosome	chromosome	chromosome	chromosome		chromosome	chromosome	chromosome
DIV0673	112	Enterococcus	chromosome	scaffold00001	TRUE	FALSE	2826	2551228	92	123	chromosome		TRUE			16795.1	313448840	147	2	6	73.5	7.07692	chromosome	chromosome	chromosome	chromosome	chromosome	chromosome	chromosome	chromosome	plasmid	plasmid	chromosome	chromosome	chromosome	chromosome		chromosome	chromosome	chromosome
DIV0673	113	Enterococcus	chromosome	scaffold00001	TRUE	FALSE	2824	2551228	92	123	chromosome		TRUE			16795.1	313448840	147	2	6	73.5	7.07692	chromosome	chromosome	chromosome	chromosome	chromosome	chromosome	chromosome	chromosome	chromosome	chromosome	chromosome	chromosome	chromosome	chromosome		chromosome	chromosome	chromosome
DIV0673	114	Enterococcus	chromosome	scaffold00001	TRUE	FALSE	2684	2551228	92	123	chromosome		TRUE			16795.1	313448840	147	2	6	73.5	7.07692	chromosome	chromosome	chromosome	chromosome	chromosome	chromosome	chromosome	chromosome	chromosome	chromosome	chromosome	chromosome	chromosome	chromosome		chromosome	chromosome	chromosome
DIV0673	115	Enterococcus	plasmid	scaffold00002	TRUE	FALSE	2608	182702	31	123	TRUE	0.999761	TRUE	rep_cluster_893,rep_cluster_185	Unknown	16795.1	313448840	147	2	6	73.5	2.38462	chromosome	plasmid	plasmid	plasmid	plasmid	plasmid	chromosome	plasmid	chromosome	plasmid	plasmid	chromosome	chromosome	AB756		1	chromosome	chromosome
DIV0673	116	Enterococcus	chromosome	scaffold00001	TRUE	FALSE	2430	2551228	92	123	chromosome		TRUE			16795.1	313448840	147	2	6	73.5	7.07692	chromosome	chromosome	chromosome	chromosome	chromosome	chromosome	chromosome	chromosome	chromosome	chromosome	chromosome	chromosome	chromosome	chromosome		chromosome	chromosome	chromosome
DIV0673	117	Enterococcus	plasmid	scaffold00002	TRUE	FALSE	2425	182702	31	123	TRUE	0.999761	TRUE	rep_cluster_893,rep_cluster_185	Unknown	16795.1	313448840	147	2	6	73.5	2.38462	chromosome	plasmid	plasmid	plasmid	plasmid	plasmid	chromosome	plasmid	plasmid	chromosome	plasmid	chromosome	chromosome	AC727		1	chromosome	chromosome
DIV0673	118	Enterococcus	chromosome	scaffold00001	TRUE	FALSE	2309	2551228	92	123	chromosome		TRUE			16795.1	313448840	147	2	6	73.5	7.07692	chromosome	chromosome	chromosome	chromosome	chromosome	chromosome	chromosome	chromosome	chromosome	chromosome	chromosome	chromosome	chromosome	chromosome		chromosome	chromosome	chromosome
DIV0673	119	Enterococcus	plasmid	scaffold00002	TRUE	FALSE	2297	182702	31	123	TRUE	0.999761	TRUE	rep_cluster_893,rep_cluster_185	Unknown	16795.1	313448840	147	2	6	73.5	2.38462	chromosome	plasmid	plasmid	plasmid	plasmid	plasmid	chromosome	plasmid	plasmid	chromosome	plasmid	chromosome	chromosome	AB756		1	chromosome	chromosome
DIV0673	120	Enterococcus	chromosome	scaffold00001	TRUE	FALSE	2281	2551228	92	123	chromosome		TRUE			16795.1	313448840	147	2	6	73.5	7.07692	chromosome	chromosome	chromosome	chromosome	chromosome	chromosome	chromosome	chromosome	chromosome	chromosome	chromosome	chromosome	chromosome	chromosome		chromosome	chromosome	chromosome
DIV0673	121	Enterococcus	chromosome	scaffold00001	TRUE	FALSE	2238	2551228	92	123	chromosome		TRUE			16795.1	313448840	147	2	6	73.5	7.07692	chromosome	plasmid	plasmid	chromosome	chromosome	chromosome	chromosome	chromosome	chromosome	chromosome	chromosome	chromosome	chromosome	AC727		chromosome	chromosome	chromosome
DIV0673	122	Enterococcus	chromosome	scaffold00001	TRUE	FALSE	2167	2551228	92	123	chromosome		TRUE			16795.1	313448840	147	2	6	73.5	7.07692	chromosome	chromosome	plasmid	chromosome	chromosome	chromosome	chromosome	chromosome	chromosome	chromosome	chromosome	chromosome	chromosome	chromosome		chromosome	chromosome	chromosome
DIV0673	123	Enterococcus	plasmid	scaffold00002	TRUE	FALSE	2161	182702	31	123	TRUE	0.999761	TRUE	rep_cluster_893,rep_cluster_185	Unknown	16795.1	313448840	147	2	6	73.5	2.38462	plasmid	chromosome	plasmid	plasmid	plasmid	plasmid	chromosome	plasmid	plasmid	chromosome	plasmid	chromosome	plasmid_7	chromosome		1	chromosome	chromosome
DIV0673	124	Enterococcus	chromosome	scaffold00001	TRUE	FALSE	1929	2551228	92	123	chromosome		TRUE			16795.1	313448840	147	2	6	73.5	7.07692	chromosome	chromosome	chromosome	chromosome	chromosome	chromosome	chromosome	chromosome	chromosome	chromosome	chromosome	chromosome	chromosome	chromosome		chromosome	chromosome	chromosome
DIV0673	125	Enterococcus	chromosome	scaffold00001	TRUE	FALSE	1838	2551228	92	123	chromosome		TRUE			16795.1	313448840	147	2	6	73.5	7.07692	chromosome	chromosome	chromosome	chromosome	chromosome	chromosome	chromosome	chromosome	chromosome	chromosome	chromosome	chromosome	chromosome	chromosome		chromosome	chromosome	chromosome
DIV0673	126	Enterococcus	chromosome	scaffold00001	TRUE	FALSE	1826	2551228	92	123	chromosome		TRUE			16795.1	313448840	147	2	6	73.5	7.07692	chromosome	chromosome	chromosome	chromosome	chromosome	chromosome	chromosome	chromosome	chromosome	chromosome	chromosome	chromosome	chromosome	chromosome		chromosome	chromosome	chromosome
DIV0673	127	Enterococcus	plasmid	scaffold00002	TRUE	FALSE	1767	182702	31	123	TRUE	0.999761	TRUE	rep_cluster_893,rep_cluster_185	Unknown	16795.1	313448840	147	2	6	73.5	2.38462	chromosome	chromosome	plasmid	plasmid	plasmid	plasmid	chromosome	plasmid	plasmid	chromosome	plasmid	plasmid	chromosome	chromosome		1	chromosome	chromosome
DIV0673	128	Enterococcus	plasmid	scaffold00002	TRUE	FALSE	1722	182702	31	123	TRUE	0.999761	TRUE	rep_cluster_893,rep_cluster_185	Unknown	16795.1	313448840	147	2	6	73.5	2.38462	chromosome	plasmid	plasmid	plasmid	plasmid	plasmid	chromosome	plasmid	chromosome	chromosome	plasmid	plasmid	chromosome	AB756		1	chromosome	chromosome
DIV0673	129	Enterococcus	chromosome	scaffold00001	TRUE	FALSE	1678	2551228	92	123	chromosome		TRUE			16795.1	313448840	147	2	6	73.5	7.07692	chromosome	plasmid	plasmid	unclassified	plasmid	chromosome	chromosome	chromosome	plasmid	chromosome	chromosome	chromosome	chromosome	AB756		chromosome	chromosome	1
DIV0673	130	Enterococcus	chromosome	scaffold00001	TRUE	FALSE	1617	2551228	92	123	chromosome		TRUE			16795.1	313448840	147	2	6	73.5	7.07692	chromosome	chromosome	chromosome	chromosome	chromosome	chromosome	chromosome	chromosome	chromosome	chromosome	chromosome	chromosome	chromosome	chromosome		chromosome	chromosome	chromosome
DIV0673	131	Enterococcus	plasmid	scaffold00002	TRUE	FALSE	1611	182702	31	123	TRUE	0.999761	TRUE	rep_cluster_893,rep_cluster_185	Unknown	16795.1	313448840	147	2	6	73.5	2.38462	chromosome	plasmid	plasmid	plasmid	plasmid	plasmid	chromosome	plasmid	plasmid	chromosome	plasmid	chromosome	chromosome	AC727		1	chromosome	chromosome
DIV0673	132	Enterococcus	chromosome	scaffold00001	TRUE	FALSE	1603	2551228	92	123	chromosome		TRUE			16795.1	313448840	147	2	6	73.5	7.07692	chromosome	chromosome	chromosome	chromosome	chromosome	chromosome	chromosome	chromosome	chromosome	chromosome	chromosome	chromosome	chromosome	chromosome		chromosome	chromosome	chromosome
DIV0673	133	Enterococcus	chromosome	scaffold00001	TRUE	FALSE	1554	2551228	92	123	chromosome		TRUE			16795.1	313448840	147	2	6	73.5	7.07692	chromosome	chromosome	chromosome	chromosome	chromosome	chromosome	chromosome	chromosome	chromosome	chromosome	chromosome	chromosome	chromosome	chromosome		chromosome	chromosome	chromosome
DIV0673	134	Enterococcus	plasmid	scaffold00002	TRUE	FALSE	1523	182702	31	123	TRUE	0.999761	TRUE	rep_cluster_893,rep_cluster_185	Unknown	16795.1	313448840	147	2	6	73.5	2.38462	chromosome	chromosome	plasmid	plasmid	plasmid	plasmid	chromosome	chromosome	plasmid	chromosome	plasmid	chromosome	chromosome	chromosome		1	chromosome	chromosome
DIV0673	135	Enterococcus	chromosome	scaffold00001	TRUE	FALSE	1512	2551228	92	123	chromosome		TRUE			16795.1	313448840	147	2	6	73.5	7.07692	plasmid	chromosome	chromosome	chromosome	chromosome	chromosome	chromosome	chromosome	chromosome	chromosome	chromosome	chromosome	plasmid_18	chromosome		chromosome	chromosome	chromosome
DIV0673	138	Enterococcus	plasmid	scaffold00002	TRUE	FALSE	1454	182702	31	123	TRUE	0.999761	TRUE	rep_cluster_893,rep_cluster_185	Unknown	16795.1	313448840	147	2	6	73.5	2.38462	chromosome	plasmid	plasmid	chromosome	plasmid	plasmid	chromosome	plasmid	plasmid	chromosome	plasmid	chromosome	chromosome	AC727		1	chromosome	chromosome
DIV0673	139	Enterococcus	chromosome	scaffold00001	TRUE	FALSE	1444	2551228	92	123	chromosome		TRUE			16795.1	313448840	147	2	6	73.5	7.07692	plasmid	chromosome	plasmid	chromosome	chromosome	chromosome	chromosome	chromosome	plasmid	chromosome	chromosome	chromosome	plasmid_2	chromosome		chromosome	chromosome	chromosome
DIV0673	140	Enterococcus	chromosome	scaffold00001	TRUE	FALSE	1418	2551228	92	123	chromosome		TRUE			16795.1	313448840	147	2	6	73.5	7.07692	plasmid	plasmid	plasmid	chromosome	plasmid	plasmid	chromosome	plasmid	plasmid	chromosome	plasmid	chromosome	plasmid_2	AC727		1	chromosome	chromosome
DIV0673	141	Enterococcus	plasmid	scaffold00002	TRUE	FALSE	1377	182702	31	123	TRUE	0.999761	TRUE	rep_cluster_893,rep_cluster_185	Unknown	16795.1	313448840	147	2	6	73.5	2.38462	chromosome	plasmid	plasmid	plasmid	plasmid	plasmid	chromosome	plasmid	plasmid	chromosome	plasmid	chromosome	chromosome	AC727		1	chromosome	chromosome
DIV0673	142	Enterococcus	chromosome	scaffold00001	TRUE	FALSE	1345	2551228	92	123	chromosome		TRUE			16795.1	313448840	147	2	6	73.5	7.07692	chromosome	chromosome	plasmid	chromosome	chromosome	chromosome	chromosome	chromosome	chromosome	chromosome	chromosome	chromosome	chromosome	chromosome		chromosome	chromosome	chromosome
DIV0673	143	Enterococcus	chromosome	scaffold00001	TRUE	FALSE	1342	2551228	92	123	chromosome		TRUE			16795.1	313448840	147	2	6	73.5	7.07692	chromosome	chromosome	chromosome	chromosome	chromosome	chromosome	chromosome	chromosome	chromosome	chromosome	chromosome	chromosome	chromosome	chromosome		chromosome	chromosome	chromosome
DIV0673	145	Enterococcus	chromosome	scaffold00001	TRUE	FALSE	1324	2551228	92	123	chromosome		TRUE			16795.1	313448840	147	2	6	73.5	7.07692	chromosome	plasmid	plasmid	unclassified	plasmid	chromosome	chromosome	chromosome	plasmid	chromosome	chromosome	chromosome	chromosome	AC727		chromosome	chromosome	chromosome
DIV0673	146	Enterococcus	chromosome	scaffold00001	TRUE	FALSE	1233	2551228	92	123	chromosome		TRUE			16795.1	313448840	147	2	6	73.5	7.07692	chromosome	chromosome	plasmid	chromosome	chromosome	chromosome	chromosome	chromosome	plasmid	chromosome	chromosome	chromosome	chromosome	chromosome		chromosome	chromosome	chromosome
DIV0673	147	Enterococcus	chromosome	scaffold00001	TRUE	FALSE	1186	2551228	92	123	chromosome		TRUE			16795.1	313448840	147	2	6	73.5	7.07692	chromosome	chromosome	chromosome	chromosome	chromosome	chromosome	chromosome	chromosome	chromosome	chromosome	chromosome	chromosome	chromosome	chromosome		chromosome	chromosome	chromosome
DIV0673	148	Enterococcus	plasmid	scaffold00002	TRUE	FALSE	1183	182702	31	123	TRUE	0.999761	TRUE	rep_cluster_893,rep_cluster_185	Unknown	16795.1	313448840	147	2	6	73.5	2.38462	chromosome	plasmid	plasmid	plasmid	plasmid	plasmid	chromosome	chromosome	plasmid	chromosome	plasmid	chromosome	chromosome	AC727		1	chromosome	chromosome
DIV0673	149	Enterococcus	chromosome	scaffold00001	TRUE	FALSE	1156	2551228	92	123	chromosome		TRUE			16795.1	313448840	147	2	6	73.5	7.07692	chromosome	chromosome	chromosome	chromosome	chromosome	chromosome	chromosome	chromosome	chromosome	chromosome	chromosome	chromosome	chromosome	chromosome		chromosome	chromosome	chromosome
DIV0673	150	Enterococcus	chromosome	scaffold00001	TRUE	FALSE	1058	2551228	92	123	chromosome		TRUE			16795.1	313448840	147	2	6	73.5	7.07692	chromosome	chromosome	plasmid	chromosome	plasmid	chromosome	chromosome	chromosome	plasmid	chromosome	chromosome	unknown	chromosome	chromosome		chromosome	chromosome	1
DIV0682	1	Enterococcus	chromosome	scaffold00001	TRUE	TRUE	378189	2827143	16	19	chromosome		TRUE			76353	96295146	37	2	6	18.5	4	chromosome	chromosome	chromosome	chromosome	chromosome	chromosome	chromosome	chromosome	chromosome	chromosome	chromosome	chromosome	chromosome	chromosome		chromosome	chromosome	chromosome
DIV0682	2	Enterococcus	chromosome	scaffold00001	TRUE	FALSE	330407	2827143	16	19	chromosome		TRUE			76353	96295146	37	2	6	18.5	4	chromosome	chromosome	chromosome	chromosome	chromosome	chromosome	chromosome	chromosome	chromosome	chromosome	chromosome	chromosome	chromosome	chromosome		chromosome	chromosome	chromosome
DIV0682	3	Enterococcus	chromosome	scaffold00001	TRUE	TRUE	277240	2827143	16	19	chromosome		TRUE			76353	96295146	37	2	6	18.5	4	chromosome	chromosome	chromosome	chromosome	chromosome	chromosome	chromosome	chromosome	chromosome	chromosome	chromosome	chromosome	chromosome	chromosome		chromosome	chromosome	chromosome
DIV0682	4	Enterococcus	chromosome	scaffold00001	TRUE	FALSE	260263	2827143	16	19	chromosome		TRUE			76353	96295146	37	2	6	18.5	4	chromosome	chromosome	chromosome	chromosome	chromosome	chromosome	chromosome	chromosome	chromosome	chromosome	chromosome	chromosome	chromosome	chromosome		chromosome	chromosome	chromosome
DIV0682	5	Enterococcus	chromosome	scaffold00001	TRUE	FALSE	235153	2827143	16	19	chromosome		TRUE			76353	96295146	37	2	6	18.5	4	chromosome	chromosome	chromosome	chromosome	chromosome	chromosome	chromosome	chromosome	chromosome	chromosome	chromosome	chromosome	chromosome	chromosome		chromosome	chromosome	chromosome
DIV0682	6	Enterococcus	chromosome	scaffold00001	TRUE	TRUE	177814	2827143	16	19	chromosome		TRUE			76353	96295146	37	2	6	18.5	4	chromosome	chromosome	chromosome	chromosome	chromosome	chromosome	plasmid	chromosome	chromosome	chromosome	chromosome	chromosome	chromosome	chromosome		chromosome	chromosome	chromosome
DIV0682	7	Enterococcus	chromosome	scaffold00001	TRUE	TRUE	176148	2827143	16	19	chromosome		TRUE			76353	96295146	37	2	6	18.5	4	chromosome	chromosome	chromosome	chromosome	chromosome	chromosome	chromosome	chromosome	chromosome	chromosome	chromosome	chromosome	chromosome	chromosome		chromosome	chromosome	chromosome
DIV0682	8	Enterococcus	chromosome	scaffold00001	TRUE	FALSE	159631	2827143	16	19	chromosome		TRUE			76353	96295146	37	2	6	18.5	4	chromosome	chromosome	chromosome	chromosome	chromosome	chromosome	chromosome	chromosome	chromosome	chromosome	chromosome	chromosome	chromosome	chromosome		chromosome	chromosome	chromosome
DIV0682	9	Enterococcus	chromosome	scaffold00001	TRUE	FALSE	153471	2827143	16	19	chromosome		TRUE			76353	96295146	37	2	6	18.5	4	chromosome	chromosome	chromosome	chromosome	chromosome	chromosome	chromosome	chromosome	chromosome	chromosome	chromosome	chromosome	chromosome	chromosome		chromosome	chromosome	chromosome
DIV0682	10	Enterococcus	chromosome	scaffold00001	TRUE	FALSE	135317	2827143	16	19	chromosome		TRUE			76353	96295146	37	2	6	18.5	4	chromosome	chromosome	chromosome	chromosome	chromosome	chromosome	chromosome	chromosome	chromosome	chromosome	chromosome	chromosome	chromosome	chromosome		chromosome	chromosome	chromosome
DIV0682	11	Enterococcus	chromosome	scaffold00001	TRUE	FALSE	121827	2827143	16	19	chromosome		TRUE			76353	96295146	37	2	6	18.5	4	chromosome	chromosome	chromosome	chromosome	chromosome	chromosome	chromosome	chromosome	chromosome	chromosome	chromosome	chromosome	chromosome	chromosome		chromosome	chromosome	chromosome
DIV0682	12	Enterococcus	chromosome	scaffold00001	TRUE	FALSE	72599	2827143	16	19	chromosome		TRUE			76353	96295146	37	2	6	18.5	4	chromosome	chromosome	chromosome	chromosome	chromosome	chromosome	chromosome	chromosome	chromosome	chromosome	chromosome	chromosome	chromosome	chromosome		chromosome	chromosome	chromosome
DIV0682	13	Enterococcus	chromosome	scaffold00001	TRUE	TRUE	56697	2827143	16	19	chromosome		TRUE			76353	96295146	37	2	6	18.5	4	chromosome	chromosome	chromosome	chromosome	chromosome	chromosome	chromosome	chromosome	chromosome	chromosome	chromosome	chromosome	chromosome	chromosome		chromosome	chromosome	chromosome
DIV0682	14	Enterococcus	chromosome	scaffold00001	TRUE	FALSE	46660	2827143	16	19	chromosome		TRUE			76353	96295146	37	2	6	18.5	4	chromosome	chromosome	chromosome	chromosome	chromosome	chromosome	chromosome	chromosome	chromosome	chromosome	chromosome	chromosome	chromosome	chromosome		chromosome	chromosome	chromosome
DIV0682	15	Enterococcus	plasmid	scaffold00002	TRUE	FALSE	38540	57428	3	19	TRUE	0.895722	FALSE	rep_cluster_980	Unknown	76353	96295146	37	2	6	18.5	1.5	chromosome	plasmid	plasmid	plasmid	plasmid	plasmid	chromosome	plasmid	plasmid	plasmid	plasmid	chromosome	chromosome	AF568		1	P3;P6	chromosome
DIV0682	16	Enterococcus	chromosome	scaffold00001	TRUE	FALSE	28586	2827143	16	19	chromosome		TRUE			76353	96295146	37	2	6	18.5	4	chromosome	chromosome	chromosome	chromosome	chromosome	chromosome	chromosome	chromosome	chromosome	chromosome	chromosome	chromosome	chromosome	chromosome		chromosome	chromosome	chromosome
DIV0682	17	Enterococcus	chromosome	scaffold00001	TRUE	FALSE	24858	2827143	16	19	chromosome		TRUE			76353	96295146	37	2	6	18.5	4	chromosome	chromosome	chromosome	chromosome	chromosome	chromosome	chromosome	chromosome	chromosome	chromosome	chromosome	chromosome	chromosome	chromosome		chromosome	chromosome	chromosome
DIV0682	18	Enterococcus	chromosome	scaffold00001	TRUE	FALSE	21669	2827143	16	19	chromosome		TRUE			76353	96295146	37	2	6	18.5	4	chromosome	chromosome	chromosome	chromosome	chromosome	chromosome	chromosome	chromosome	chromosome	chromosome	chromosome	chromosome	chromosome	chromosome		chromosome	chromosome	chromosome
DIV0682	19	Enterococcus	chromosome	scaffold00001	TRUE	FALSE	20244	2827143	16	19	chromosome		TRUE			76353	96295146	37	2	6	18.5	4	chromosome	chromosome	chromosome	chromosome	chromosome	chromosome	chromosome	chromosome	chromosome	chromosome	chromosome	chromosome	chromosome	chromosome		chromosome	chromosome	chromosome
DIV0682	20	Enterococcus	chromosome	scaffold00001	TRUE	FALSE	19375	2827143	16	19	chromosome		TRUE			76353	96295146	37	2	6	18.5	4	chromosome	chromosome	plasmid	chromosome	chromosome	chromosome	chromosome	chromosome	plasmid	chromosome	chromosome	chromosome	chromosome	chromosome		chromosome	chromosome	chromosome
DIV0682	21	Enterococcus	chromosome	scaffold00001	TRUE	TRUE	16865	2827143	16	19	chromosome		TRUE			76353	96295146	37	2	6	18.5	4	chromosome	plasmid	plasmid	plasmid	plasmid	plasmid	chromosome	chromosome	plasmid	plasmid	plasmid	chromosome	chromosome	AD058		1	P5	chromosome
DIV0682	22	Enterococcus	chromosome	scaffold00001	TRUE	FALSE	13062	2827143	16	19	chromosome		TRUE			76353	96295146	37	2	6	18.5	4	chromosome	chromosome	chromosome	chromosome	chromosome	chromosome	chromosome	chromosome	chromosome	chromosome	chromosome	chromosome	chromosome	chromosome		chromosome	chromosome	chromosome
DIV0682	23	Enterococcus	chromosome	scaffold00001	TRUE	FALSE	10421	2827143	16	19	chromosome		TRUE			76353	96295146	37	2	6	18.5	4	chromosome	chromosome	chromosome	chromosome	chromosome	chromosome	chromosome	chromosome	chromosome	chromosome	chromosome	chromosome	chromosome	chromosome		chromosome	chromosome	chromosome
DIV0682	24	Enterococcus	plasmid	scaffold00002	TRUE	FALSE	8536	57428	3	19	TRUE	0.895722	FALSE	rep_cluster_980	Unknown	76353	96295146	37	2	6	18.5	1.5	chromosome	chromosome	plasmid	plasmid	chromosome	chromosome	chromosome	chromosome	chromosome	plasmid	repeat	unknown	chromosome	chromosome		1	chromosome	chromosome
DIV0682	25	Enterococcus	chromosome	scaffold00001	TRUE	FALSE	8495	2827143	16	19	chromosome		TRUE			76353	96295146	37	2	6	18.5	4	chromosome	chromosome	chromosome	chromosome	plasmid	chromosome	chromosome	chromosome	plasmid	plasmid	chromosome	chromosome	chromosome	chromosome		chromosome	P4	chromosome
DIV0682	26	Enterococcus	plasmid	scaffold00002	TRUE	FALSE	5756	57428	3	19	TRUE	0.895722	FALSE	rep_cluster_980	Unknown	76353	96295146	37	2	6	18.5	1.5	chromosome	chromosome	plasmid	plasmid	plasmid	plasmid	plasmid	plasmid	plasmid	plasmid	plasmid	chromosome	chromosome	chromosome		1	P3	chromosome
DIV0682	27	Enterococcus	chromosome	scaffold00001	TRUE	FALSE	5148	2827143	16	19	chromosome		TRUE			76353	96295146	37	2	6	18.5	4	chromosome	plasmid	plasmid	plasmid	plasmid	chromosome	chromosome	chromosome	chromosome	plasmid	chromosome	chromosome	chromosome	AF568		chromosome	chromosome	chromosome
DIV0682	28	Enterococcus	chromosome	scaffold00001	TRUE	FALSE	4848	2827143	16	19	chromosome		TRUE			76353	96295146	37	2	6	18.5	4	chromosome	chromosome	chromosome	chromosome	chromosome	chromosome	chromosome	chromosome	chromosome	chromosome	chromosome	chromosome	chromosome	chromosome		chromosome	chromosome	chromosome
DIV0682	29	Enterococcus	chromosome	scaffold00001	TRUE	FALSE	3681	2827143	16	19	chromosome		TRUE			76353	96295146	37	2	6	18.5	4	chromosome	chromosome	chromosome	chromosome	chromosome	chromosome	chromosome	chromosome	chromosome	plasmid	chromosome	chromosome	chromosome	chromosome		chromosome	chromosome	chromosome
DIV0682	30	Enterococcus	chromosome	scaffold00001	TRUE	FALSE	2246	2827143	16	19	chromosome		TRUE			76353	96295146	37	2	6	18.5	4	chromosome	chromosome	plasmid	plasmid	plasmid	plasmid	chromosome	plasmid	plasmid	chromosome	plasmid	chromosome	chromosome	chromosome		1	chromosome	chromosome
DIV0682	31	Enterococcus	chromosome	scaffold00001	TRUE	FALSE	1910	2827143	16	19	chromosome		TRUE			76353	96295146	37	2	6	18.5	4	chromosome	chromosome	chromosome	chromosome	chromosome	chromosome	chromosome	chromosome	chromosome	chromosome	chromosome	chromosome	chromosome	chromosome		chromosome	chromosome	chromosome
DIV0682	32	Enterococcus	chromosome	scaffold00001	TRUE	FALSE	1771	2827143	16	19	chromosome		TRUE			76353	96295146	37	2	6	18.5	4	chromosome	chromosome	chromosome	chromosome	chromosome	chromosome	chromosome	chromosome	chromosome	chromosome	chromosome	chromosome	chromosome	chromosome		chromosome	chromosome	chromosome
DIV0682	33	Enterococcus	chromosome	scaffold00001	TRUE	FALSE	1763	2827143	16	19	chromosome		TRUE			76353	96295146	37	2	6	18.5	4	chromosome	plasmid	plasmid	plasmid	plasmid	plasmid	chromosome	plasmid	plasmid	chromosome	plasmid	chromosome	chromosome	AD058		1	chromosome	chromosome
DIV0682	34	Enterococcus	chromosome	scaffold00001	TRUE	FALSE	1654	2827143	16	19	chromosome		TRUE			76353	96295146	37	2	6	18.5	4	chromosome	chromosome	chromosome	chromosome	chromosome	chromosome	chromosome	chromosome	chromosome	chromosome	chromosome	chromosome	chromosome	chromosome		chromosome	chromosome	chromosome
DIV0682	35	Enterococcus	chromosome	scaffold00001	TRUE	FALSE	1445	2827143	16	19	chromosome		TRUE			76353	96295146	37	2	6	18.5	4	chromosome	chromosome	chromosome	chromosome	chromosome	chromosome	chromosome	chromosome	chromosome	chromosome	chromosome	chromosome	chromosome	chromosome		chromosome	chromosome	chromosome
DIV0682	36	Enterococcus	chromosome	scaffold00001	TRUE	FALSE	1402	2827143	16	19	chromosome		TRUE			76353	96295146	37	2	6	18.5	4	chromosome	chromosome	chromosome	chromosome	chromosome	chromosome	chromosome	chromosome	chromosome	chromosome	chromosome	chromosome	chromosome	chromosome		chromosome	chromosome	chromosome
DIV0682	37	Enterococcus	chromosome	scaffold00001	TRUE	FALSE	1369	2827143	16	19	chromosome		TRUE			76353	96295146	37	2	6	18.5	4	chromosome	chromosome	chromosome	chromosome	chromosome	chromosome	chromosome	chromosome	chromosome	chromosome	chromosome	chromosome	chromosome	chromosome		chromosome	chromosome	chromosome
DIV0719d	1	Enterococcus	chromosome	scaffold00001	TRUE	FALSE	517140	2615515	2	2	chromosome		TRUE			173146	36636423	15	2	1	7.5	1	chromosome	chromosome	chromosome	chromosome	chromosome	chromosome	chromosome	chromosome	chromosome	chromosome	chromosome	chromosome	chromosome	chromosome		chromosome	chromosome	chromosome
DIV0719d	2	Enterococcus	chromosome	scaffold00001	TRUE	FALSE	512736	2615515	2	2	chromosome		TRUE			173146	36636423	15	2	1	7.5	1	chromosome	chromosome	chromosome	chromosome	chromosome	chromosome	chromosome	chromosome	chromosome	chromosome	chromosome	chromosome	chromosome	chromosome		chromosome	chromosome	chromosome
DIV0719d	3	Enterococcus	chromosome	scaffold00001	TRUE	FALSE	502058	2615515	2	2	chromosome		TRUE			173146	36636423	15	2	1	7.5	1	chromosome	chromosome	chromosome	chromosome	chromosome	chromosome	chromosome	chromosome	chromosome	chromosome	chromosome	chromosome	chromosome	chromosome		chromosome	chromosome	chromosome
DIV0719d	4	Enterococcus	chromosome	scaffold00001	TRUE	TRUE	460349	2615515	2	2	chromosome		TRUE			173146	36636423	15	2	1	7.5	1	chromosome	chromosome	chromosome	chromosome	chromosome	chromosome	chromosome	chromosome	chromosome	chromosome	chromosome	chromosome	chromosome	chromosome		chromosome	chromosome	chromosome
DIV0719d	5	Enterococcus	chromosome	scaffold00001	TRUE	FALSE	202746	2615515	2	2	chromosome		TRUE			173146	36636423	15	2	1	7.5	1	chromosome	chromosome	chromosome	chromosome	chromosome	chromosome	chromosome	chromosome	chromosome	chromosome	chromosome	chromosome	chromosome	chromosome		chromosome	chromosome	chromosome
DIV0719d	6	Enterococcus	chromosome	scaffold00001	TRUE	FALSE	94103	2615515	2	2	chromosome		TRUE			173146	36636423	15	2	1	7.5	1	chromosome	chromosome	chromosome	chromosome	chromosome	chromosome	chromosome	chromosome	chromosome	chromosome	chromosome	chromosome	chromosome	chromosome		chromosome	chromosome	chromosome
DIV0719d	7	Enterococcus	chromosome	scaffold00001	TRUE	FALSE	76404	2615515	2	2	chromosome		TRUE			173146	36636423	15	2	1	7.5	1	chromosome	chromosome	chromosome	chromosome	chromosome	chromosome	chromosome	chromosome	chromosome	chromosome	chromosome	chromosome	chromosome	chromosome		chromosome	chromosome	chromosome
DIV0719d	8	Enterococcus	chromosome	scaffold00001	TRUE	FALSE	74753	2615515	2	2	chromosome		TRUE			173146	36636423	15	2	1	7.5	1	chromosome	chromosome	chromosome	chromosome	chromosome	chromosome	chromosome	chromosome	chromosome	chromosome	chromosome	chromosome	chromosome	chromosome		chromosome	chromosome	chromosome
DIV0719d	9	Enterococcus	chromosome	scaffold00001	TRUE	FALSE	72080	2615515	2	2	chromosome		TRUE			173146	36636423	15	2	1	7.5	1	chromosome	chromosome	chromosome	chromosome	chromosome	chromosome	chromosome	chromosome	chromosome	chromosome	chromosome	chromosome	chromosome	chromosome		chromosome	chromosome	chromosome
DIV0719d	10	Enterococcus	chromosome	scaffold00001	TRUE	FALSE	30566	2615515	2	2	chromosome		TRUE			173146	36636423	15	2	1	7.5	1	chromosome	chromosome	chromosome	chromosome	chromosome	chromosome	chromosome	chromosome	chromosome	chromosome	chromosome	chromosome	chromosome	chromosome		chromosome	chromosome	chromosome
DIV0719d	11	Enterococcus	chromosome	scaffold00001	TRUE	FALSE	28148	2615515	2	2	chromosome		TRUE			173146	36636423	15	2	1	7.5	1	chromosome	chromosome	chromosome	chromosome	chromosome	chromosome	chromosome	chromosome	chromosome	chromosome	chromosome	chromosome	chromosome	chromosome		chromosome	chromosome	chromosome
DIV0719d	12	Enterococcus	plasmid	scaffold00002	TRUE	FALSE	19213	19213	0	2	FALSE	0.895722	FALSE	None found		173146	36636423	15	2	1	7.5	0	chromosome	chromosome	plasmid	plasmid	plasmid	plasmid	plasmid	plasmid	plasmid	plasmid	plasmid	plasmid	chromosome	chromosome		1	P1	1
DIV0719d	13	Enterococcus	chromosome	scaffold00001	TRUE	FALSE	3264	2615515	2	2	chromosome		TRUE			173146	36636423	15	2	1	7.5	1	chromosome	chromosome	chromosome	chromosome	chromosome	chromosome	chromosome	chromosome	chromosome	chromosome	chromosome	chromosome	chromosome	chromosome		chromosome	chromosome	chromosome
DIV0719d	14	Enterococcus	chromosome	scaffold00001	TRUE	FALSE	1862	2615515	2	2	chromosome		TRUE			173146	36636423	15	2	1	7.5	1	chromosome	chromosome	chromosome	chromosome	chromosome	chromosome	chromosome	chromosome	plasmid	chromosome	chromosome	chromosome	chromosome	chromosome		chromosome	chromosome	chromosome
DIV0719d	15	Enterococcus	chromosome	scaffold00001	TRUE	FALSE	1764	2615515	2	2	chromosome		TRUE			173146	36636423	15	2	1	7.5	1	chromosome	chromosome	chromosome	chromosome	chromosome	chromosome	chromosome	chromosome	chromosome	chromosome	chromosome	chromosome	chromosome	chromosome		chromosome	chromosome	chromosome
DIV0755b	1	Enterococcus	chromosome	scaffold00001	TRUE	TRUE	470422	2828092	0	0	chromosome		TRUE			85833.3	65284911	33	6	2	5.5	0	chromosome	chromosome	chromosome	chromosome	chromosome	chromosome	chromosome	plasmid	chromosome	chromosome	chromosome	chromosome	chromosome	chromosome		chromosome	chromosome	chromosome
DIV0755b	2	Enterococcus	chromosome	scaffold00001	TRUE	TRUE	341107	2828092	0	0	chromosome		TRUE			85833.3	65284911	33	6	2	5.5	0	chromosome	chromosome	chromosome	chromosome	chromosome	chromosome	chromosome	chromosome	chromosome	chromosome	chromosome	chromosome	chromosome	chromosome		chromosome	chromosome	chromosome
DIV0755b	3	Enterococcus	chromosome	scaffold00001	TRUE	FALSE	328731	2828092	0	0	chromosome		TRUE			85833.3	65284911	33	6	2	5.5	0	chromosome	chromosome	chromosome	chromosome	chromosome	chromosome	chromosome	plasmid	chromosome	chromosome	chromosome	chromosome	chromosome	chromosome		chromosome	chromosome	chromosome
DIV0755b	4	Enterococcus	chromosome	scaffold00001	TRUE	FALSE	273043	2828092	0	0	chromosome		TRUE			85833.3	65284911	33	6	2	5.5	0	chromosome	chromosome	chromosome	chromosome	chromosome	chromosome	chromosome	chromosome	chromosome	chromosome	chromosome	chromosome	chromosome	chromosome		chromosome	chromosome	chromosome
DIV0755b	5	Enterococcus	chromosome	scaffold00001	TRUE	FALSE	266773	2828092	0	0	chromosome		TRUE			85833.3	65284911	33	6	2	5.5	0	chromosome	chromosome	chromosome	chromosome	chromosome	chromosome	chromosome	chromosome	chromosome	chromosome	chromosome	chromosome	chromosome	chromosome		chromosome	chromosome	chromosome
DIV0755b	6	Enterococcus	chromosome	scaffold00001	TRUE	FALSE	207454	2828092	0	0	chromosome		TRUE			85833.3	65284911	33	6	2	5.5	0	chromosome	chromosome	chromosome	chromosome	chromosome	chromosome	chromosome	chromosome	chromosome	chromosome	chromosome	chromosome	chromosome	chromosome		chromosome	chromosome	chromosome
DIV0755b	7	Enterococcus	chromosome	scaffold00001	TRUE	FALSE	190924	2828092	0	0	chromosome		TRUE			85833.3	65284911	33	6	2	5.5	0	chromosome	chromosome	chromosome	chromosome	chromosome	chromosome	chromosome	chromosome	chromosome	chromosome	chromosome	chromosome	chromosome	chromosome		chromosome	chromosome	chromosome
DIV0755b	8	Enterococcus	chromosome	scaffold00001	TRUE	FALSE	161211	2828092	0	0	chromosome		TRUE			85833.3	65284911	33	6	2	5.5	0	chromosome	chromosome	chromosome	chromosome	chromosome	chromosome	chromosome	chromosome	chromosome	chromosome	chromosome	chromosome	chromosome	chromosome		chromosome	chromosome	chromosome
DIV0755b	9	Enterococcus	chromosome	scaffold00001	TRUE	FALSE	158206	2828092	0	0	chromosome		TRUE			85833.3	65284911	33	6	2	5.5	0	chromosome	chromosome	chromosome	chromosome	chromosome	chromosome	chromosome	chromosome	chromosome	chromosome	chromosome	chromosome	chromosome	chromosome		chromosome	chromosome	chromosome
DIV0755b	10	Enterococcus	chromosome	scaffold00001	TRUE	FALSE	64454	2828092	0	0	chromosome		TRUE			85833.3	65284911	33	6	2	5.5	0	chromosome	chromosome	chromosome	chromosome	chromosome	chromosome	chromosome	chromosome	chromosome	chromosome	chromosome	chromosome	chromosome	chromosome		chromosome	chromosome	chromosome
DIV0755b	11	Enterococcus	chromosome	scaffold00001	TRUE	FALSE	59738	2828092	0	0	chromosome		TRUE			85833.3	65284911	33	6	2	5.5	0	chromosome	chromosome	chromosome	chromosome	chromosome	chromosome	chromosome	chromosome	chromosome	chromosome	chromosome	chromosome	chromosome	chromosome		chromosome	chromosome	chromosome
DIV0755b	12	Enterococcus	chromosome	scaffold00001	TRUE	FALSE	58646	2828092	0	0	chromosome		TRUE			85833.3	65284911	33	6	2	5.5	0	chromosome	chromosome	chromosome	chromosome	chromosome	chromosome	chromosome	chromosome	chromosome	chromosome	chromosome	chromosome	chromosome	chromosome		chromosome	chromosome	chromosome
DIV0755b	13	Enterococcus	chromosome	scaffold00001	TRUE	FALSE	48106	2828092	0	0	chromosome		TRUE			85833.3	65284911	33	6	2	5.5	0	chromosome	chromosome	chromosome	chromosome	chromosome	chromosome	chromosome	chromosome	chromosome	chromosome	chromosome	chromosome	chromosome	chromosome		chromosome	chromosome	chromosome
DIV0755b	14	Enterococcus	chromosome	scaffold00001	TRUE	FALSE	46739	2828092	0	0	chromosome		TRUE			85833.3	65284911	33	6	2	5.5	0	chromosome	chromosome	chromosome	chromosome	chromosome	chromosome	chromosome	chromosome	chromosome	chromosome	chromosome	chromosome	chromosome	chromosome		chromosome	chromosome	chromosome
DIV0755b	15	Enterococcus	chromosome	scaffold00001	TRUE	FALSE	42379	2828092	0	0	chromosome		TRUE			85833.3	65284911	33	6	2	5.5	0	chromosome	chromosome	chromosome	chromosome	chromosome	chromosome	chromosome	chromosome	chromosome	chromosome	chromosome	unknown	chromosome	chromosome		chromosome	chromosome	chromosome
DIV0755b	16	Enterococcus	chromosome	scaffold00001	TRUE	FALSE	30946	2828092	0	0	chromosome		TRUE			85833.3	65284911	33	6	2	5.5	0	chromosome	chromosome	chromosome	chromosome	chromosome	chromosome	chromosome	chromosome	chromosome	chromosome	chromosome	chromosome	chromosome	chromosome		chromosome	chromosome	chromosome
DIV0755b	17	Enterococcus	plasmid	scaffold00003	TRUE	FALSE	26442	27059	0	0	FALSE	0.799067	FALSE	None found		85833.3	65284911	33	6	2	5.5	0	chromosome	chromosome	plasmid	chromosome	plasmid	plasmid	chromosome	plasmid	plasmid	plasmid	plasmid	plasmid	chromosome	chromosome		1	P5	chromosome
DIV0755b	18	Enterococcus	plasmid	scaffold00002	TRUE	FALSE	11921	32595	0	0	TRUE	0.799067	FALSE	None found		85833.3	65284911	33	6	2	5.5	0	chromosome	chromosome	plasmid	chromosome	plasmid	chromosome	chromosome	chromosome	plasmid	plasmid	chromosome	plasmid	chromosome	chromosome		chromosome	P4	chromosome
DIV0755b	19	Enterococcus	plasmid	scaffold00004	TRUE	FALSE	10821	11012	0	0	FALSE	0.893964	FALSE	rep_cluster_1197	Unknown	85833.3	65284911	33	6	2	5.5	0	chromosome	chromosome	chromosome	plasmid	plasmid	plasmid	plasmid	plasmid	chromosome	plasmid	plasmid	plasmid	chromosome	chromosome		2	P2	chromosome
DIV0755b	20	Enterococcus	plasmid	scaffold00002	TRUE	FALSE	6450	32595	0	0	TRUE	0.799067	FALSE	None found		85833.3	65284911	33	6	2	5.5	0	chromosome	chromosome	plasmid	chromosome	plasmid	chromosome	chromosome	chromosome	chromosome	plasmid	chromosome	plasmid	chromosome	chromosome		chromosome	P3	chromosome
DIV0755b	21	Enterococcus	chromosome	scaffold00001	TRUE	FALSE	3375	2828092	0	0	chromosome		TRUE			85833.3	65284911	33	6	2	5.5	0	chromosome	chromosome	chromosome	chromosome	chromosome	chromosome	chromosome	chromosome	chromosome	plasmid	chromosome	chromosome	chromosome	chromosome		chromosome	chromosome	chromosome
DIV0755b	22	Enterococcus	chromosome	scaffold00001	TRUE	FALSE	3240	2828092	0	0	chromosome		TRUE			85833.3	65284911	33	6	2	5.5	0	chromosome	chromosome	chromosome	chromosome	chromosome	chromosome	chromosome	chromosome	chromosome	chromosome	chromosome	chromosome	chromosome	chromosome		chromosome	chromosome	chromosome
DIV0755b	23	Enterococcus	chromosome	scaffold00001	TRUE	FALSE	3078	2828092	0	0	chromosome		TRUE			85833.3	65284911	33	6	2	5.5	0	chromosome	chromosome	chromosome	chromosome	chromosome	chromosome	chromosome	chromosome	chromosome	chromosome	chromosome	chromosome	chromosome	chromosome		chromosome	chromosome	chromosome
DIV0755b	24	Enterococcus	plasmid	scaffold00005	TRUE	FALSE	2759	2950	0	0	FALSE	0.794597	FALSE	rep_cluster_1535	Unknown	85833.3	65284911	33	6	2	5.5	0	chromosome	chromosome	plasmid	plasmid	plasmid	plasmid	plasmid	chromosome	plasmid	plasmid	plasmid	plasmid	chromosome	chromosome		3	P1	chromosome
DIV0755b	25	Enterococcus	chromosome	scaffold00001	TRUE	FALSE	2554	2828092	0	0	chromosome		TRUE			85833.3	65284911	33	6	2	5.5	0	chromosome	chromosome	chromosome	chromosome	chromosome	chromosome	chromosome	chromosome	chromosome	chromosome	chromosome	chromosome	chromosome	chromosome		chromosome	chromosome	chromosome
DIV0755b	26	Enterococcus	chromosome	scaffold00001	TRUE	FALSE	2273	2828092	0	0	chromosome		TRUE			85833.3	65284911	33	6	2	5.5	0	chromosome	chromosome	plasmid	plasmid	plasmid	chromosome	chromosome	chromosome	chromosome	chromosome	chromosome	plasmid	chromosome	chromosome		chromosome	chromosome	chromosome
DIV0755b	27	Enterococcus	plasmid	scaffold00002	TRUE	FALSE	2264	32595	0	0	TRUE	0.799067	FALSE	None found		85833.3	65284911	33	6	2	5.5	0	chromosome	chromosome	plasmid	plasmid	plasmid	chromosome	chromosome	chromosome	chromosome	chromosome	chromosome	plasmid	chromosome	chromosome		chromosome	P4	chromosome
DIV0755b	28	Enterococcus	plasmid	scaffold00006	TRUE	FALSE	2204	2204	0	0	FALSE	0.794597	FALSE	None found		85833.3	65284911	33	6	2	5.5	0	chromosome	chromosome	chromosome	plasmid	plasmid	chromosome	chromosome	chromosome	chromosome	chromosome	chromosome	plasmid	chromosome	chromosome		chromosome	chromosome	chromosome
DIV0755b	31	Enterococcus	chromosome	scaffold00001	TRUE	FALSE	1403	2828092	0	0	chromosome		TRUE			85833.3	65284911	33	6	2	5.5	0	chromosome	chromosome	plasmid	plasmid	chromosome	chromosome	chromosome	chromosome	chromosome	chromosome	chromosome	plasmid	chromosome	chromosome		chromosome	chromosome	chromosome
DIV0755b	32	Enterococcus	plasmid	scaffold00002	TRUE	FALSE	1403	32595	0	0	TRUE	0.799067	FALSE	None found		85833.3	65284911	33	6	2	5.5	0	chromosome	chromosome	plasmid	chromosome	plasmid	chromosome	chromosome	chromosome	chromosome	chromosome	chromosome	plasmid	chromosome	chromosome		chromosome	P4	chromosome
DIV0755b	33	Enterococcus	plasmid	scaffold00002	TRUE	FALSE	1215	32595	0	0	TRUE	0.799067	FALSE	None found		85833.3	65284911	33	6	2	5.5	0	chromosome	chromosome	plasmid	plasmid	plasmid	chromosome	chromosome	chromosome	chromosome	chromosome	chromosome	plasmid	chromosome	chromosome		chromosome	P4	chromosome
DIV0755b	34	Enterococcus	plasmid	scaffold00002	TRUE	FALSE	1199	32595	0	0	TRUE	0.799067	FALSE	None found		85833.3	65284911	33	6	2	5.5	0	chromosome	chromosome	plasmid	plasmid	chromosome	chromosome	chromosome	chromosome	chromosome	chromosome	chromosome	plasmid	chromosome	chromosome		chromosome	chromosome	chromosome
DIV0755b	35	Enterococcus	chromosome	scaffold00001	TRUE	FALSE	1020	2828092	0	0	chromosome		TRUE			85833.3	65284911	33	6	2	5.5	0	chromosome	chromosome	plasmid	chromosome	chromosome	chromosome	chromosome	chromosome	chromosome	chromosome	chromosome	chromosome	chromosome	chromosome		chromosome	chromosome	chromosome
DIV0755f	1	Enterococcus	chromosome	scaffold00001	TRUE	TRUE	763098	3462738	2	7	chromosome		TRUE			208721	38475174	17	3	2	5.66667	1	chromosome	chromosome	chromosome	chromosome	chromosome	chromosome	chromosome	chromosome	chromosome	chromosome	chromosome	chromosome	chromosome	chromosome		chromosome	chromosome	chromosome
DIV0755f	2	Enterococcus	chromosome	scaffold00001	TRUE	FALSE	656010	3462738	2	7	chromosome		TRUE			208721	38475174	17	3	2	5.66667	1	chromosome	chromosome	chromosome	chromosome	chromosome	chromosome	chromosome	chromosome	chromosome	chromosome	chromosome	chromosome	chromosome	chromosome		chromosome	chromosome	chromosome
DIV0755f	3	Enterococcus	chromosome	scaffold00001	TRUE	FALSE	652350	3462738	2	7	chromosome		TRUE			208721	38475174	17	3	2	5.66667	1	chromosome	chromosome	chromosome	chromosome	chromosome	chromosome	chromosome	chromosome	chromosome	chromosome	chromosome	chromosome	chromosome	chromosome		chromosome	chromosome	chromosome
DIV0755f	4	Enterococcus	chromosome	scaffold00001	TRUE	TRUE	546054	3462738	2	7	chromosome		TRUE			208721	38475174	17	3	2	5.66667	1	chromosome	chromosome	chromosome	chromosome	chromosome	chromosome	chromosome	chromosome	chromosome	chromosome	chromosome	chromosome	chromosome	chromosome		chromosome	chromosome	chromosome
DIV0755f	5	Enterococcus	chromosome	scaffold00001	TRUE	FALSE	351373	3462738	2	7	chromosome		TRUE			208721	38475174	17	3	2	5.66667	1	chromosome	chromosome	chromosome	chromosome	chromosome	chromosome	chromosome	chromosome	chromosome	chromosome	chromosome	chromosome	chromosome	chromosome		chromosome	chromosome	chromosome
DIV0755f	6	Enterococcus	chromosome	scaffold00001	TRUE	FALSE	249171	3462738	2	7	chromosome		TRUE			208721	38475174	17	3	2	5.66667	1	chromosome	chromosome	chromosome	chromosome	chromosome	chromosome	chromosome	chromosome	chromosome	chromosome	chromosome	chromosome	chromosome	chromosome		chromosome	chromosome	chromosome
DIV0755f	7	Enterococcus	chromosome	scaffold00001	TRUE	FALSE	211251	3462738	2	7	chromosome		TRUE			208721	38475174	17	3	2	5.66667	1	chromosome	chromosome	chromosome	chromosome	chromosome	chromosome	chromosome	chromosome	chromosome	chromosome	chromosome	chromosome	chromosome	chromosome		chromosome	chromosome	chromosome
DIV0755f	8	Enterococcus	plasmid	scaffold00002	TRUE	FALSE	56095	70341	3	7	TRUE	0.895722	FALSE	rep_cluster_183	Unknown	208721	38475174	17	3	2	5.66667	1	plasmid	chromosome	plasmid	plasmid	plasmid	plasmid	plasmid	plasmid	plasmid	plasmid	plasmid	plasmid	plasmid_0	chromosome		1	P1	chromosome
DIV0755f	9	Enterococcus	plasmid	scaffold00003	TRUE	FALSE	46446	58011	2	7	TRUE	0.895722	FALSE	rep_cluster_183	Unknown	208721	38475174	17	3	2	5.66667	1	chromosome	chromosome	plasmid	chromosome	plasmid	plasmid	plasmid	plasmid	plasmid	plasmid	plasmid	plasmid	chromosome	chromosome		1	P1	chromosome
DIV0755f	10	Enterococcus	plasmid	scaffold00002	TRUE	FALSE	2664	70341	3	7	TRUE	0.895722	FALSE	rep_cluster_183	Unknown	208721	38475174	17	3	2	5.66667	1	plasmid	chromosome	plasmid	plasmid	plasmid	chromosome	chromosome	chromosome	chromosome	chromosome	chromosome	plasmid	plasmid_0	chromosome		chromosome	P1	1
DIV0755f	11	Enterococcus	plasmid	scaffold00003	TRUE	FALSE	2552	58011	2	7	TRUE	0.895722	FALSE	rep_cluster_183	Unknown	208721	38475174	17	3	2	5.66667	1	chromosome	chromosome	plasmid	chromosome	chromosome	chromosome	chromosome	chromosome	plasmid	plasmid	chromosome	unknown	chromosome	chromosome		chromosome	chromosome	chromosome
DIV0755f	12	Enterococcus	plasmid	scaffold00002	TRUE	FALSE	2527	70341	3	7	TRUE	0.895722	FALSE	rep_cluster_183	Unknown	208721	38475174	17	3	2	5.66667	1	chromosome	plasmid	plasmid	plasmid	plasmid	plasmid	chromosome	chromosome	plasmid	plasmid	plasmid	plasmid	chromosome	AD265		1	P1	1
DIV0755f	13	Enterococcus	chromosome	scaffold00001	TRUE	FALSE	2255	3462738	2	7	chromosome		TRUE			208721	38475174	17	3	2	5.66667	1	chromosome	chromosome	chromosome	chromosome	chromosome	chromosome	chromosome	chromosome	chromosome	chromosome	chromosome	chromosome	chromosome	chromosome		chromosome	chromosome	chromosome
DIV0755f	14	Enterococcus	plasmid	scaffold00003	TRUE	FALSE	2079	58011	2	7	TRUE	0.895722	FALSE	rep_cluster_183	Unknown	208721	38475174	17	3	2	5.66667	1	plasmid	chromosome	plasmid	chromosome	plasmid	plasmid	chromosome	plasmid	plasmid	chromosome	chromosome	plasmid	plasmid_0;plasmid_1	chromosome		chromosome	P1	1
DIV0755f	15	Enterococcus	chromosome	scaffold00001	TRUE	FALSE	1622	3462738	2	7	chromosome		TRUE			208721	38475174	17	3	2	5.66667	1	chromosome	chromosome	plasmid	chromosome	chromosome	chromosome	chromosome	chromosome	chromosome	chromosome	chromosome	chromosome	chromosome	chromosome		chromosome	chromosome	chromosome
DIV0755f	16	Enterococcus	chromosome	scaffold00001	TRUE	FALSE	1409	3462738	2	7	chromosome		TRUE			208721	38475174	17	3	2	5.66667	1	chromosome	chromosome	chromosome	chromosome	chromosome	chromosome	chromosome	chromosome	chromosome	chromosome	chromosome	chromosome	chromosome	chromosome		chromosome	chromosome	chromosome
DIV0755f	17	Enterococcus	chromosome	scaffold00001	TRUE	FALSE	1302	3462738	2	7	chromosome		TRUE			208721	38475174	17	3	2	5.66667	1	chromosome	chromosome	chromosome	chromosome	chromosome	chromosome	chromosome	chromosome	chromosome	chromosome	chromosome	chromosome	chromosome	chromosome		chromosome	chromosome	chromosome
DIV0765a	1	Enterococcus	chromosome	scaffold00001	TRUE	FALSE	1299468	3581971	0	0	chromosome		TRUE			181270	61131722	20	2	3	10	0	chromosome	chromosome	chromosome	chromosome	chromosome	chromosome	chromosome	chromosome	chromosome	chromosome	unknown	chromosome	chromosome	chromosome		chromosome	chromosome	chromosome
DIV0765a	2	Enterococcus	chromosome	scaffold00001	TRUE	FALSE	464598	3581971	0	0	chromosome		TRUE			181270	61131722	20	2	3	10	0	chromosome	chromosome	chromosome	chromosome	chromosome	chromosome	chromosome	chromosome	chromosome	chromosome	unknown	chromosome	chromosome	chromosome		chromosome	chromosome	chromosome
DIV0765a	3	Enterococcus	chromosome	scaffold00001	TRUE	TRUE	360689	3581971	0	0	chromosome		TRUE			181270	61131722	20	2	3	10	0	chromosome	chromosome	chromosome	chromosome	chromosome	chromosome	chromosome	chromosome	chromosome	chromosome	unknown	chromosome	chromosome	chromosome		chromosome	chromosome	chromosome
DIV0765a	4	Enterococcus	chromosome	scaffold00001	TRUE	TRUE	334260	3581971	0	0	chromosome		TRUE			181270	61131722	20	2	3	10	0	chromosome	chromosome	chromosome	chromosome	chromosome	chromosome	chromosome	chromosome	chromosome	chromosome	unknown	chromosome	chromosome	chromosome		chromosome	chromosome	chromosome
DIV0765a	5	Enterococcus	chromosome	scaffold00001	TRUE	FALSE	321406	3581971	0	0	chromosome		TRUE			181270	61131722	20	2	3	10	0	chromosome	chromosome	chromosome	chromosome	chromosome	chromosome	chromosome	chromosome	chromosome	chromosome	unknown	chromosome	chromosome	chromosome		chromosome	chromosome	chromosome
DIV0765a	6	Enterococcus	chromosome	scaffold00001	TRUE	FALSE	231859	3581971	0	0	chromosome		TRUE			181270	61131722	20	2	3	10	0	chromosome	chromosome	chromosome	chromosome	chromosome	chromosome	chromosome	chromosome	chromosome	chromosome	unknown	chromosome	chromosome	chromosome		chromosome	chromosome	chromosome
DIV0765a	7	Enterococcus	chromosome	scaffold00001	TRUE	FALSE	171491	3581971	0	0	chromosome		TRUE			181270	61131722	20	2	3	10	0	chromosome	chromosome	chromosome	chromosome	chromosome	chromosome	chromosome	chromosome	chromosome	chromosome	unknown	chromosome	chromosome	chromosome		chromosome	chromosome	chromosome
DIV0765a	8	Enterococcus	chromosome	scaffold00001	TRUE	TRUE	138989	3581971	0	0	chromosome		TRUE			181270	61131722	20	2	3	10	0	chromosome	chromosome	chromosome	chromosome	chromosome	chromosome	chromosome	chromosome	chromosome	chromosome	unknown	chromosome	chromosome	chromosome		chromosome	chromosome	chromosome
DIV0765a	9	Enterococcus	chromosome	scaffold00001	TRUE	FALSE	117820	3581971	0	0	chromosome		TRUE			181270	61131722	20	2	3	10	0	chromosome	chromosome	chromosome	chromosome	chromosome	chromosome	chromosome	chromosome	chromosome	chromosome	unknown	chromosome	chromosome	chromosome		chromosome	chromosome	chromosome
DIV0765a	10	Enterococcus	plasmid	scaffold00002	TRUE	FALSE	68867	79405	0	0	TRUE	0.799067	FALSE	rep_cluster_183	Unknown	181270	61131722	20	2	3	10	0	chromosome	chromosome	plasmid	chromosome	plasmid	plasmid	plasmid	plasmid	plasmid	plasmid	unknown	chromosome	chromosome	chromosome		chromosome	P2	1
DIV0765a	11	Enterococcus	chromosome	scaffold00001	TRUE	FALSE	31770	3581971	0	0	chromosome		TRUE			181270	61131722	20	2	3	10	0	chromosome	chromosome	chromosome	chromosome	chromosome	chromosome	chromosome	chromosome	chromosome	chromosome	unknown	chromosome	chromosome	chromosome		chromosome	chromosome	chromosome
DIV0765a	12	Enterococcus	chromosome	scaffold00001	TRUE	FALSE	22552	3581971	0	0	chromosome		TRUE			181270	61131722	20	2	3	10	0	chromosome	chromosome	chromosome	chromosome	chromosome	chromosome	chromosome	chromosome	chromosome	chromosome	unknown	chromosome	chromosome	chromosome		chromosome	chromosome	chromosome
DIV0765a	13	Enterococcus	chromosome	scaffold00001	TRUE	FALSE	20593	3581971	0	0	chromosome		TRUE			181270	61131722	20	2	3	10	0	chromosome	chromosome	chromosome	chromosome	chromosome	chromosome	chromosome	chromosome	chromosome	chromosome	unknown	chromosome	chromosome	chromosome		chromosome	chromosome	chromosome
DIV0765a	14	Enterococcus	chromosome	scaffold00001	TRUE	FALSE	14847	3581971	0	0	chromosome		TRUE			181270	61131722	20	2	3	10	0	chromosome	chromosome	chromosome	chromosome	chromosome	chromosome	chromosome	chromosome	chromosome	chromosome	unknown	chromosome	chromosome	chromosome		chromosome	chromosome	chromosome
DIV0765a	15	Enterococcus	chromosome	scaffold00001	TRUE	FALSE	12820	3581971	0	0	chromosome		TRUE			181270	61131722	20	2	3	10	0	chromosome	chromosome	chromosome	chromosome	chromosome	chromosome	chromosome	chromosome	chromosome	plasmid	unknown	chromosome	chromosome	chromosome		chromosome	chromosome	chromosome
DIV0765a	16	Enterococcus	plasmid	scaffold00002	TRUE	FALSE	5400	79405	0	0	TRUE	0.799067	FALSE	rep_cluster_183	Unknown	181270	61131722	20	2	3	10	0	chromosome	chromosome	chromosome	chromosome	plasmid	chromosome	chromosome	chromosome	chromosome	plasmid	unknown	chromosome	chromosome	chromosome		chromosome	P1	1
DIV0765a	17	Enterococcus	plasmid	scaffold00002	TRUE	FALSE	3440	79405	0	0	TRUE	0.799067	FALSE	rep_cluster_183	Unknown	181270	61131722	20	2	3	10	0	chromosome	chromosome	chromosome	chromosome	chromosome	chromosome	chromosome	chromosome	chromosome	plasmid	unknown	chromosome	chromosome	chromosome		chromosome	chromosome	chromosome
DIV0765a	18	Enterococcus	chromosome	scaffold00001	TRUE	FALSE	1780	3581971	0	0	chromosome		TRUE			181270	61131722	20	2	3	10	0	chromosome	chromosome	chromosome	chromosome	chromosome	chromosome	chromosome	chromosome	chromosome	chromosome	unknown	chromosome	chromosome	chromosome		chromosome	chromosome	chromosome
DIV0765a	19	Enterococcus	chromosome	scaffold00001	TRUE	FALSE	1706	3581971	0	0	chromosome		TRUE			181270	61131722	20	2	3	10	0	chromosome	chromosome	plasmid	chromosome	chromosome	chromosome	chromosome	chromosome	chromosome	chromosome	unknown	chromosome	chromosome	chromosome		chromosome	chromosome	chromosome
DIV0765a	20	Enterococcus	chromosome	scaffold00001	TRUE	FALSE	1043	3581971	0	0	chromosome		TRUE			181270	61131722	20	2	3	10	0	chromosome	chromosome	chromosome	chromosome	chromosome	chromosome	chromosome	chromosome	chromosome	chromosome	unknown	chromosome	chromosome	chromosome		chromosome	chromosome	chromosome
DIV0806c	1	Enterococcus	chromosome	scaffold00001	TRUE	FALSE	426453	3211012	1	2	chromosome		TRUE			67987.9	112719148	50	3	2	16.6667	1	chromosome	chromosome	chromosome	chromosome	chromosome	chromosome	chromosome	chromosome	chromosome	chromosome	chromosome	chromosome	chromosome	chromosome		chromosome	chromosome	chromosome
DIV0806c	2	Enterococcus	chromosome	scaffold00001	TRUE	FALSE	334699	3211012	1	2	chromosome		TRUE			67987.9	112719148	50	3	2	16.6667	1	chromosome	chromosome	chromosome	chromosome	chromosome	chromosome	chromosome	chromosome	chromosome	chromosome	chromosome	chromosome	chromosome	chromosome		chromosome	chromosome	chromosome
DIV0806c	3	Enterococcus	chromosome	scaffold00001	TRUE	TRUE	257366	3211012	1	2	chromosome		TRUE			67987.9	112719148	50	3	2	16.6667	1	chromosome	chromosome	chromosome	chromosome	chromosome	chromosome	chromosome	chromosome	chromosome	chromosome	chromosome	chromosome	chromosome	chromosome		chromosome	chromosome	chromosome
DIV0806c	4	Enterococcus	chromosome	scaffold00001	TRUE	FALSE	233787	3211012	1	2	chromosome		TRUE			67987.9	112719148	50	3	2	16.6667	1	chromosome	chromosome	chromosome	chromosome	chromosome	chromosome	chromosome	chromosome	chromosome	chromosome	chromosome	chromosome	chromosome	chromosome		chromosome	chromosome	chromosome
DIV0806c	5	Enterococcus	chromosome	scaffold00001	TRUE	FALSE	221094	3211012	1	2	chromosome		TRUE			67987.9	112719148	50	3	2	16.6667	1	chromosome	chromosome	chromosome	chromosome	chromosome	chromosome	chromosome	chromosome	chromosome	chromosome	chromosome	chromosome	chromosome	chromosome		chromosome	chromosome	chromosome
DIV0806c	6	Enterococcus	chromosome	scaffold00001	TRUE	FALSE	192941	3211012	1	2	chromosome		TRUE			67987.9	112719148	50	3	2	16.6667	1	chromosome	chromosome	chromosome	chromosome	chromosome	chromosome	chromosome	chromosome	chromosome	chromosome	chromosome	chromosome	chromosome	chromosome		chromosome	chromosome	chromosome
DIV0806c	7	Enterococcus	chromosome	scaffold00001	TRUE	FALSE	146273	3211012	1	2	chromosome		TRUE			67987.9	112719148	50	3	2	16.6667	1	chromosome	chromosome	chromosome	chromosome	chromosome	chromosome	chromosome	chromosome	chromosome	chromosome	chromosome	chromosome	chromosome	chromosome		chromosome	chromosome	chromosome
DIV0806c	8	Enterococcus	chromosome	scaffold00001	TRUE	FALSE	145884	3211012	1	2	chromosome		TRUE			67987.9	112719148	50	3	2	16.6667	1	chromosome	chromosome	chromosome	chromosome	chromosome	chromosome	chromosome	chromosome	chromosome	chromosome	chromosome	chromosome	chromosome	chromosome		chromosome	chromosome	chromosome
DIV0806c	9	Enterococcus	chromosome	scaffold00001	TRUE	FALSE	139868	3211012	1	2	chromosome		TRUE			67987.9	112719148	50	3	2	16.6667	1	chromosome	chromosome	chromosome	chromosome	chromosome	chromosome	chromosome	chromosome	chromosome	chromosome	chromosome	chromosome	chromosome	chromosome		chromosome	chromosome	chromosome
DIV0806c	10	Enterococcus	chromosome	scaffold00001	TRUE	FALSE	126622	3211012	1	2	chromosome		TRUE			67987.9	112719148	50	3	2	16.6667	1	chromosome	chromosome	chromosome	chromosome	chromosome	chromosome	chromosome	chromosome	chromosome	chromosome	chromosome	chromosome	chromosome	chromosome		chromosome	chromosome	chromosome
DIV0806c	11	Enterococcus	chromosome	scaffold00001	TRUE	FALSE	120649	3211012	1	2	chromosome		TRUE			67987.9	112719148	50	3	2	16.6667	1	chromosome	chromosome	chromosome	chromosome	chromosome	chromosome	chromosome	chromosome	chromosome	chromosome	chromosome	chromosome	chromosome	chromosome		chromosome	chromosome	chromosome
DIV0806c	12	Enterococcus	chromosome	scaffold00001	TRUE	FALSE	109227	3211012	1	2	chromosome		TRUE			67987.9	112719148	50	3	2	16.6667	1	chromosome	chromosome	chromosome	chromosome	chromosome	chromosome	chromosome	chromosome	chromosome	chromosome	chromosome	chromosome	chromosome	chromosome		chromosome	chromosome	chromosome
DIV0806c	13	Enterococcus	chromosome	scaffold00001	TRUE	FALSE	97833	3211012	1	2	chromosome		TRUE			67987.9	112719148	50	3	2	16.6667	1	chromosome	chromosome	chromosome	chromosome	chromosome	chromosome	chromosome	chromosome	chromosome	chromosome	chromosome	chromosome	chromosome	chromosome		chromosome	chromosome	chromosome
DIV0806c	14	Enterococcus	chromosome	scaffold00001	TRUE	FALSE	91151	3211012	1	2	chromosome		TRUE			67987.9	112719148	50	3	2	16.6667	1	chromosome	chromosome	chromosome	chromosome	chromosome	chromosome	chromosome	chromosome	chromosome	chromosome	chromosome	chromosome	chromosome	chromosome		chromosome	chromosome	chromosome
DIV0806c	15	Enterococcus	chromosome	scaffold00001	TRUE	FALSE	89915	3211012	1	2	chromosome		TRUE			67987.9	112719148	50	3	2	16.6667	1	chromosome	chromosome	chromosome	chromosome	chromosome	chromosome	chromosome	chromosome	chromosome	chromosome	chromosome	chromosome	chromosome	chromosome		chromosome	chromosome	chromosome
DIV0806c	16	Enterococcus	chromosome	scaffold00001	TRUE	FALSE	88235	3211012	1	2	chromosome		TRUE			67987.9	112719148	50	3	2	16.6667	1	chromosome	chromosome	chromosome	chromosome	chromosome	chromosome	chromosome	chromosome	chromosome	chromosome	chromosome	chromosome	chromosome	chromosome		chromosome	chromosome	chromosome
DIV0806c	17	Enterococcus	plasmid	scaffold00002	TRUE	FALSE	79913	247097	1	2	TRUE	0.895722	TRUE	None found		67987.9	112719148	50	3	2	16.6667	1	chromosome	chromosome	plasmid	plasmid	plasmid	plasmid	chromosome	plasmid	plasmid	plasmid	plasmid	plasmid	chromosome	chromosome		1	P1;P3;P4	chromosome
DIV0806c	18	Enterococcus	chromosome	scaffold00001	TRUE	FALSE	64200	3211012	1	2	chromosome		TRUE			67987.9	112719148	50	3	2	16.6667	1	chromosome	chromosome	chromosome	chromosome	chromosome	chromosome	chromosome	chromosome	chromosome	chromosome	chromosome	chromosome	chromosome	chromosome		chromosome	chromosome	chromosome
DIV0806c	19	Enterococcus	chromosome	scaffold00001	TRUE	FALSE	47449	3211012	1	2	chromosome		TRUE			67987.9	112719148	50	3	2	16.6667	1	chromosome	chromosome	chromosome	chromosome	chromosome	chromosome	chromosome	chromosome	chromosome	chromosome	chromosome	chromosome	chromosome	chromosome		chromosome	chromosome	chromosome
DIV0806c	20	Enterococcus	chromosome	scaffold00001	TRUE	FALSE	40823	3211012	1	2	chromosome		TRUE			67987.9	112719148	50	3	2	16.6667	1	chromosome	chromosome	chromosome	chromosome	chromosome	chromosome	chromosome	chromosome	chromosome	chromosome	chromosome	chromosome	chromosome	chromosome		chromosome	chromosome	chromosome
DIV0806c	21	Enterococcus	plasmid	scaffold00002	TRUE	FALSE	35575	247097	1	2	TRUE	0.895722	TRUE	None found		67987.9	112719148	50	3	2	16.6667	1	chromosome	chromosome	plasmid	plasmid	plasmid	plasmid	chromosome	chromosome	plasmid	plasmid	plasmid	plasmid	chromosome	chromosome		1	P1;P3	chromosome
DIV0806c	22	Enterococcus	plasmid	scaffold00003	TRUE	FALSE	32278	42691	0	2	TRUE	0.892135	FALSE	None found		67987.9	112719148	50	3	2	16.6667	0	chromosome	chromosome	plasmid	plasmid	plasmid	plasmid	chromosome	plasmid	plasmid	plasmid	plasmid	plasmid	chromosome	chromosome		1	P1;P3;P4	chromosome
DIV0806c	23	Enterococcus	chromosome	scaffold00001	TRUE	FALSE	30854	3211012	1	2	chromosome		TRUE			67987.9	112719148	50	3	2	16.6667	1	chromosome	chromosome	chromosome	chromosome	chromosome	chromosome	chromosome	chromosome	chromosome	plasmid	chromosome	chromosome	chromosome	chromosome		chromosome	chromosome	chromosome
DIV0806c	24	Enterococcus	chromosome	scaffold00001	TRUE	FALSE	27063	3211012	1	2	chromosome		TRUE			67987.9	112719148	50	3	2	16.6667	1	chromosome	chromosome	chromosome	chromosome	chromosome	chromosome	chromosome	chromosome	chromosome	plasmid	chromosome	chromosome	chromosome	chromosome		chromosome	chromosome	chromosome
DIV0806c	25	Enterococcus	plasmid	scaffold00002	TRUE	TRUE	25440	247097	1	2	TRUE	0.895722	TRUE	None found		67987.9	112719148	50	3	2	16.6667	1	chromosome	chromosome	plasmid	plasmid	chromosome	plasmid	chromosome	chromosome	plasmid	plasmid	plasmid	plasmid	chromosome	chromosome		1	chromosome	chromosome
DIV0806c	26	Enterococcus	chromosome	scaffold00001	TRUE	FALSE	24144	3211012	1	2	chromosome		TRUE			67987.9	112719148	50	3	2	16.6667	1	chromosome	chromosome	chromosome	chromosome	chromosome	chromosome	chromosome	chromosome	chromosome	chromosome	chromosome	chromosome	chromosome	chromosome		chromosome	chromosome	chromosome
DIV0806c	27	Enterococcus	chromosome	scaffold00001	TRUE	FALSE	23043	3211012	1	2	chromosome		TRUE			67987.9	112719148	50	3	2	16.6667	1	chromosome	chromosome	chromosome	chromosome	chromosome	chromosome	chromosome	chromosome	chromosome	chromosome	chromosome	chromosome	chromosome	chromosome		chromosome	chromosome	chromosome
DIV0806c	28	Enterococcus	plasmid	scaffold00002	TRUE	FALSE	19039	247097	1	2	TRUE	0.895722	TRUE	None found		67987.9	112719148	50	3	2	16.6667	1	chromosome	chromosome	plasmid	plasmid	plasmid	plasmid	chromosome	chromosome	plasmid	plasmid	plasmid	plasmid	chromosome	chromosome		1	P4;P15	chromosome
DIV0806c	29	Enterococcus	chromosome	scaffold00001	TRUE	FALSE	16667	3211012	1	2	chromosome		TRUE			67987.9	112719148	50	3	2	16.6667	1	chromosome	chromosome	chromosome	chromosome	chromosome	chromosome	chromosome	chromosome	chromosome	chromosome	chromosome	chromosome	chromosome	chromosome		chromosome	chromosome	chromosome
DIV0806c	30	Enterococcus	chromosome	scaffold00001	TRUE	FALSE	15344	3211012	1	2	chromosome		TRUE			67987.9	112719148	50	3	2	16.6667	1	chromosome	chromosome	chromosome	chromosome	chromosome	chromosome	chromosome	chromosome	chromosome	chromosome	chromosome	chromosome	chromosome	chromosome		chromosome	chromosome	chromosome
DIV0806c	31	Enterococcus	plasmid	scaffold00002	TRUE	FALSE	14338	247097	1	2	TRUE	0.895722	TRUE	None found		67987.9	112719148	50	3	2	16.6667	1	chromosome	chromosome	plasmid	plasmid	plasmid	plasmid	chromosome	chromosome	plasmid	plasmid	repeat	unknown	chromosome	chromosome		1	P14	chromosome
DIV0806c	32	Enterococcus	chromosome	scaffold00001	TRUE	FALSE	12555	3211012	1	2	chromosome		TRUE			67987.9	112719148	50	3	2	16.6667	1	chromosome	chromosome	chromosome	chromosome	chromosome	chromosome	chromosome	chromosome	chromosome	chromosome	chromosome	chromosome	chromosome	chromosome		chromosome	chromosome	chromosome
DIV0806c	33	Enterococcus	plasmid	scaffold00002	TRUE	FALSE	12106	247097	1	2	TRUE	0.895722	TRUE	None found		67987.9	112719148	50	3	2	16.6667	1	chromosome	chromosome	plasmid	plasmid	plasmid	plasmid	chromosome	chromosome	plasmid	chromosome	plasmid	plasmid	chromosome	chromosome		1	P1;P3	chromosome
DIV0806c	34	Enterococcus	plasmid	scaffold00002	TRUE	FALSE	10999	247097	1	2	TRUE	0.895722	TRUE	None found		67987.9	112719148	50	3	2	16.6667	1	chromosome	chromosome	plasmid	chromosome	plasmid	chromosome	chromosome	chromosome	chromosome	plasmid	chromosome	plasmid	chromosome	chromosome		chromosome	P1;P3	chromosome
DIV0806c	35	Enterococcus	chromosome	scaffold00001	TRUE	FALSE	4669	3211012	1	2	chromosome		TRUE			67987.9	112719148	50	3	2	16.6667	1	chromosome	chromosome	chromosome	chromosome	chromosome	chromosome	chromosome	chromosome	chromosome	chromosome	chromosome	chromosome	chromosome	chromosome		chromosome	chromosome	chromosome
DIV0806c	36	Enterococcus	plasmid	scaffold00002	TRUE	FALSE	4392	247097	1	2	TRUE	0.895722	TRUE	None found		67987.9	112719148	50	3	2	16.6667	1	chromosome	chromosome	plasmid	chromosome	plasmid	chromosome	chromosome	chromosome	chromosome	chromosome	chromosome	plasmid	chromosome	chromosome		chromosome	P1;P9	chromosome
DIV0806c	37	Enterococcus	chromosome	scaffold00001	TRUE	FALSE	4325	3211012	1	2	chromosome		TRUE			67987.9	112719148	50	3	2	16.6667	1	plasmid	chromosome	plasmid	chromosome	plasmid	chromosome	chromosome	chromosome	plasmid	chromosome	chromosome	plasmid	plasmid_0	chromosome		chromosome	P1	chromosome
DIV0806c	38	Enterococcus	plasmid	scaffold00002	TRUE	FALSE	3499	247097	1	2	TRUE	0.895722	TRUE	None found		67987.9	112719148	50	3	2	16.6667	1	chromosome	chromosome	plasmid	plasmid	plasmid	chromosome	chromosome	chromosome	chromosome	chromosome	chromosome	plasmid	chromosome	chromosome		chromosome	P3;P4;P11;P16	chromosome
DIV0806c	39	Enterococcus	chromosome	scaffold00001	TRUE	FALSE	3376	3211012	1	2	chromosome		TRUE			67987.9	112719148	50	3	2	16.6667	1	chromosome	chromosome	plasmid	chromosome	chromosome	chromosome	chromosome	chromosome	chromosome	chromosome	chromosome	chromosome	chromosome	chromosome		chromosome	chromosome	chromosome
DIV0806c	40	Enterococcus	chromosome	scaffold00001	TRUE	FALSE	3276	3211012	1	2	chromosome		TRUE			67987.9	112719148	50	3	2	16.6667	1	chromosome	chromosome	chromosome	chromosome	chromosome	chromosome	chromosome	chromosome	chromosome	chromosome	chromosome	chromosome	chromosome	chromosome		chromosome	chromosome	chromosome
DIV0806c	41	Enterococcus	chromosome	scaffold00001	TRUE	FALSE	3209	3211012	1	2	chromosome		TRUE			67987.9	112719148	50	3	2	16.6667	1	chromosome	chromosome	chromosome	chromosome	chromosome	chromosome	chromosome	chromosome	chromosome	chromosome	chromosome	chromosome	chromosome	chromosome		chromosome	chromosome	chromosome
DIV0806c	42	Enterococcus	plasmid	scaffold00002	TRUE	FALSE	3020	247097	1	2	TRUE	0.895722	TRUE	None found		67987.9	112719148	50	3	2	16.6667	1	chromosome	chromosome	plasmid	plasmid	plasmid	plasmid	chromosome	plasmid	plasmid	plasmid	repeat	unknown	chromosome	chromosome		1	P1;P3;P4;P8	chromosome
DIV0806c	43	Enterococcus	plasmid	scaffold00003	TRUE	FALSE	2845	42691	0	2	TRUE	0.892135	FALSE	None found		67987.9	112719148	50	3	2	16.6667	0	chromosome	chromosome	plasmid	chromosome	plasmid	chromosome	chromosome	chromosome	chromosome	chromosome	chromosome	plasmid	chromosome	chromosome		chromosome	P3;P7;P12	chromosome
DIV0806c	44	Enterococcus	plasmid	scaffold00002	TRUE	FALSE	2820	247097	1	2	TRUE	0.895722	TRUE	None found		67987.9	112719148	50	3	2	16.6667	1	chromosome	chromosome	plasmid	plasmid	plasmid	plasmid	chromosome	chromosome	plasmid	plasmid	plasmid	plasmid	chromosome	chromosome		1	P2;P13	chromosome
DIV0806c	45	Enterococcus	plasmid	scaffold00002	TRUE	FALSE	2533	247097	1	2	TRUE	0.895722	TRUE	None found		67987.9	112719148	50	3	2	16.6667	1	chromosome	chromosome	plasmid	plasmid	plasmid	plasmid	chromosome	chromosome	plasmid	plasmid	repeat	plasmid	chromosome	chromosome		1	P1;P3;P4;P15	chromosome
DIV0806c	46	Enterococcus	chromosome	scaffold00001	TRUE	FALSE	1812	3211012	1	2	chromosome		TRUE			67987.9	112719148	50	3	2	16.6667	1	chromosome	chromosome	chromosome	chromosome	chromosome	chromosome	chromosome	chromosome	chromosome	chromosome	chromosome	chromosome	chromosome	chromosome		chromosome	chromosome	chromosome
DIV0806c	47	Enterococcus	chromosome	scaffold00001	TRUE	FALSE	1678	3211012	1	2	chromosome		TRUE			67987.9	112719148	50	3	2	16.6667	1	chromosome	chromosome	chromosome	chromosome	chromosome	chromosome	chromosome	chromosome	chromosome	chromosome	chromosome	unknown	chromosome	chromosome		chromosome	chromosome	chromosome
DIV0806c	49	Enterococcus	chromosome	scaffold00001	TRUE	FALSE	1545	3211012	1	2	chromosome		TRUE			67987.9	112719148	50	3	2	16.6667	1	chromosome	chromosome	plasmid	chromosome	chromosome	chromosome	chromosome	chromosome	chromosome	chromosome	chromosome	chromosome	chromosome	chromosome		chromosome	chromosome	chromosome
DIV0806c	50	Enterococcus	plasmid	scaffold00002	TRUE	FALSE	1507	247097	1	2	TRUE	0.895722	TRUE	None found		67987.9	112719148	50	3	2	16.6667	1	chromosome	chromosome	plasmid	plasmid	plasmid	chromosome	chromosome	chromosome	chromosome	chromosome	repeat	plasmid	chromosome	chromosome		1	P1;P3;P4;P8	chromosome
DIV0806c	53	Enterococcus	plasmid	scaffold00002	TRUE	FALSE	1062	247097	1	2	TRUE	0.895722	TRUE	None found		67987.9	112719148	50	3	2	16.6667	1	chromosome	chromosome	plasmid	plasmid	plasmid	plasmid	chromosome	chromosome	plasmid	chromosome	repeat	chromosome	chromosome	chromosome		1	chromosome	chromosome
DIV0837a	1	Enterococcus	chromosome	scaffold00001	TRUE	FALSE	101555	2505056	83	106	chromosome		TRUE			19044.9	271157417	129	3	5	43	6.38462	chromosome	chromosome	chromosome	chromosome	chromosome	chromosome	chromosome	chromosome	chromosome	chromosome	chromosome	chromosome	chromosome	chromosome		chromosome	chromosome	chromosome
DIV0837a	2	Enterococcus	chromosome	scaffold00001	TRUE	FALSE	89356	2505056	83	106	chromosome		TRUE			19044.9	271157417	129	3	5	43	6.38462	chromosome	chromosome	chromosome	chromosome	chromosome	chromosome	chromosome	chromosome	chromosome	chromosome	chromosome	chromosome	chromosome	chromosome		chromosome	chromosome	chromosome
DIV0837a	3	Enterococcus	chromosome	scaffold00001	TRUE	FALSE	85554	2505056	83	106	chromosome		TRUE			19044.9	271157417	129	3	5	43	6.38462	chromosome	chromosome	chromosome	chromosome	chromosome	chromosome	chromosome	chromosome	chromosome	chromosome	chromosome	chromosome	chromosome	chromosome		chromosome	chromosome	chromosome
DIV0837a	4	Enterococcus	chromosome	scaffold00001	TRUE	FALSE	83612	2505056	83	106	chromosome		TRUE			19044.9	271157417	129	3	5	43	6.38462	chromosome	chromosome	chromosome	chromosome	chromosome	chromosome	chromosome	chromosome	chromosome	chromosome	chromosome	chromosome	chromosome	chromosome		chromosome	chromosome	chromosome
DIV0837a	5	Enterococcus	chromosome	scaffold00001	TRUE	FALSE	79789	2505056	83	106	chromosome		TRUE			19044.9	271157417	129	3	5	43	6.38462	chromosome	chromosome	chromosome	chromosome	chromosome	chromosome	chromosome	chromosome	chromosome	chromosome	chromosome	chromosome	chromosome	chromosome		chromosome	chromosome	chromosome
DIV0837a	6	Enterococcus	chromosome	scaffold00001	TRUE	TRUE	77024	2505056	83	106	chromosome		TRUE			19044.9	271157417	129	3	5	43	6.38462	chromosome	chromosome	chromosome	chromosome	chromosome	chromosome	chromosome	chromosome	chromosome	chromosome	chromosome	chromosome	chromosome	chromosome		chromosome	chromosome	chromosome
DIV0837a	7	Enterococcus	chromosome	scaffold00001	TRUE	FALSE	66202	2505056	83	106	chromosome		TRUE			19044.9	271157417	129	3	5	43	6.38462	chromosome	chromosome	chromosome	chromosome	chromosome	chromosome	chromosome	chromosome	chromosome	chromosome	chromosome	chromosome	chromosome	chromosome		chromosome	chromosome	chromosome
DIV0837a	8	Enterococcus	chromosome	scaffold00001	TRUE	FALSE	59161	2505056	83	106	chromosome		TRUE			19044.9	271157417	129	3	5	43	6.38462	chromosome	chromosome	chromosome	chromosome	chromosome	chromosome	chromosome	chromosome	chromosome	chromosome	chromosome	chromosome	chromosome	chromosome		chromosome	chromosome	chromosome
DIV0837a	9	Enterococcus	chromosome	scaffold00001	TRUE	FALSE	55136	2505056	83	106	chromosome		TRUE			19044.9	271157417	129	3	5	43	6.38462	chromosome	chromosome	chromosome	chromosome	chromosome	chromosome	chromosome	chromosome	chromosome	chromosome	chromosome	chromosome	chromosome	chromosome		chromosome	chromosome	chromosome
DIV0837a	10	Enterococcus	chromosome	scaffold00001	TRUE	FALSE	51298	2505056	83	106	chromosome		TRUE			19044.9	271157417	129	3	5	43	6.38462	chromosome	chromosome	chromosome	chromosome	chromosome	chromosome	chromosome	chromosome	chromosome	chromosome	chromosome	chromosome	chromosome	chromosome		chromosome	chromosome	chromosome
DIV0837a	11	Enterococcus	chromosome	scaffold00001	TRUE	FALSE	50488	2505056	83	106	chromosome		TRUE			19044.9	271157417	129	3	5	43	6.38462	chromosome	chromosome	chromosome	chromosome	chromosome	chromosome	chromosome	chromosome	chromosome	chromosome	chromosome	chromosome	chromosome	chromosome		chromosome	chromosome	chromosome
DIV0837a	12	Enterococcus	chromosome	scaffold00001	TRUE	FALSE	49988	2505056	83	106	chromosome		TRUE			19044.9	271157417	129	3	5	43	6.38462	chromosome	chromosome	chromosome	chromosome	chromosome	chromosome	chromosome	chromosome	chromosome	chromosome	chromosome	chromosome	chromosome	chromosome		chromosome	chromosome	chromosome
DIV0837a	13	Enterococcus	chromosome	scaffold00001	TRUE	FALSE	47581	2505056	83	106	chromosome		TRUE			19044.9	271157417	129	3	5	43	6.38462	chromosome	chromosome	chromosome	chromosome	chromosome	chromosome	chromosome	chromosome	chromosome	chromosome	chromosome	chromosome	chromosome	chromosome		chromosome	chromosome	chromosome
DIV0837a	14	Enterococcus	chromosome	scaffold00001	TRUE	TRUE	47271	2505056	83	106	chromosome		TRUE			19044.9	271157417	129	3	5	43	6.38462	chromosome	chromosome	chromosome	chromosome	chromosome	chromosome	chromosome	chromosome	chromosome	chromosome	chromosome	chromosome	chromosome	chromosome		chromosome	chromosome	chromosome
DIV0837a	15	Enterococcus	chromosome	scaffold00001	TRUE	FALSE	45955	2505056	83	106	chromosome		TRUE			19044.9	271157417	129	3	5	43	6.38462	chromosome	chromosome	chromosome	chromosome	chromosome	chromosome	chromosome	chromosome	chromosome	chromosome	chromosome	chromosome	chromosome	chromosome		chromosome	chromosome	chromosome
DIV0837a	16	Enterococcus	chromosome	scaffold00001	TRUE	FALSE	42622	2505056	83	106	chromosome		TRUE			19044.9	271157417	129	3	5	43	6.38462	chromosome	chromosome	chromosome	chromosome	chromosome	chromosome	chromosome	chromosome	chromosome	chromosome	chromosome	chromosome	chromosome	chromosome		chromosome	chromosome	chromosome
DIV0837a	17	Enterococcus	chromosome	scaffold00001	TRUE	FALSE	41357	2505056	83	106	chromosome		TRUE			19044.9	271157417	129	3	5	43	6.38462	chromosome	chromosome	chromosome	chromosome	chromosome	chromosome	chromosome	chromosome	chromosome	chromosome	chromosome	chromosome	chromosome	chromosome		chromosome	chromosome	chromosome
DIV0837a	18	Enterococcus	chromosome	scaffold00001	TRUE	FALSE	40528	2505056	83	106	chromosome		TRUE			19044.9	271157417	129	3	5	43	6.38462	chromosome	chromosome	chromosome	chromosome	chromosome	chromosome	chromosome	chromosome	chromosome	chromosome	chromosome	chromosome	chromosome	chromosome		chromosome	chromosome	chromosome
DIV0837a	19	Enterococcus	chromosome	scaffold00001	TRUE	FALSE	37853	2505056	83	106	chromosome		TRUE			19044.9	271157417	129	3	5	43	6.38462	chromosome	chromosome	chromosome	chromosome	chromosome	chromosome	chromosome	chromosome	chromosome	chromosome	chromosome	chromosome	chromosome	chromosome		chromosome	chromosome	chromosome
DIV0837a	20	Enterococcus	chromosome	scaffold00001	TRUE	FALSE	37310	2505056	83	106	chromosome		TRUE			19044.9	271157417	129	3	5	43	6.38462	chromosome	chromosome	chromosome	chromosome	chromosome	chromosome	chromosome	chromosome	chromosome	chromosome	chromosome	chromosome	chromosome	chromosome		chromosome	chromosome	chromosome
DIV0837a	21	Enterococcus	chromosome	scaffold00001	TRUE	FALSE	34517	2505056	83	106	chromosome		TRUE			19044.9	271157417	129	3	5	43	6.38462	chromosome	chromosome	chromosome	chromosome	chromosome	chromosome	chromosome	chromosome	chromosome	chromosome	chromosome	chromosome	chromosome	chromosome		chromosome	chromosome	chromosome
DIV0837a	22	Enterococcus	chromosome	scaffold00001	TRUE	FALSE	32928	2505056	83	106	chromosome		TRUE			19044.9	271157417	129	3	5	43	6.38462	chromosome	chromosome	chromosome	chromosome	chromosome	chromosome	chromosome	chromosome	chromosome	chromosome	chromosome	chromosome	chromosome	chromosome		chromosome	chromosome	chromosome
DIV0837a	23	Enterococcus	chromosome	scaffold00001	TRUE	FALSE	32882	2505056	83	106	chromosome		TRUE			19044.9	271157417	129	3	5	43	6.38462	chromosome	chromosome	chromosome	chromosome	chromosome	chromosome	chromosome	chromosome	chromosome	chromosome	chromosome	chromosome	chromosome	chromosome		chromosome	chromosome	chromosome
DIV0837a	24	Enterococcus	chromosome	scaffold00001	TRUE	FALSE	31860	2505056	83	106	chromosome		TRUE			19044.9	271157417	129	3	5	43	6.38462	chromosome	chromosome	chromosome	chromosome	chromosome	chromosome	chromosome	chromosome	chromosome	chromosome	chromosome	chromosome	chromosome	chromosome		chromosome	chromosome	chromosome
DIV0837a	25	Enterococcus	chromosome	scaffold00001	TRUE	FALSE	31700	2505056	83	106	chromosome		TRUE			19044.9	271157417	129	3	5	43	6.38462	chromosome	chromosome	chromosome	chromosome	chromosome	chromosome	chromosome	chromosome	chromosome	chromosome	chromosome	chromosome	chromosome	chromosome		chromosome	chromosome	chromosome
DIV0837a	26	Enterococcus	chromosome	scaffold00001	TRUE	FALSE	31628	2505056	83	106	chromosome		TRUE			19044.9	271157417	129	3	5	43	6.38462	chromosome	chromosome	chromosome	chromosome	chromosome	chromosome	chromosome	chromosome	chromosome	chromosome	chromosome	chromosome	chromosome	chromosome		chromosome	chromosome	chromosome
DIV0837a	27	Enterococcus	chromosome	scaffold00001	TRUE	FALSE	30719	2505056	83	106	chromosome		TRUE			19044.9	271157417	129	3	5	43	6.38462	chromosome	chromosome	chromosome	chromosome	chromosome	chromosome	chromosome	chromosome	chromosome	chromosome	chromosome	chromosome	chromosome	chromosome		chromosome	chromosome	chromosome
DIV0837a	28	Enterococcus	chromosome	scaffold00001	TRUE	FALSE	28852	2505056	83	106	chromosome		TRUE			19044.9	271157417	129	3	5	43	6.38462	chromosome	chromosome	chromosome	chromosome	chromosome	chromosome	chromosome	chromosome	chromosome	chromosome	chromosome	chromosome	chromosome	chromosome		chromosome	chromosome	chromosome
DIV0837a	29	Enterococcus	chromosome	scaffold00001	TRUE	FALSE	28700	2505056	83	106	chromosome		TRUE			19044.9	271157417	129	3	5	43	6.38462	chromosome	chromosome	chromosome	chromosome	chromosome	chromosome	chromosome	chromosome	chromosome	chromosome	chromosome	chromosome	chromosome	chromosome		chromosome	chromosome	chromosome
DIV0837a	30	Enterococcus	chromosome	scaffold00001	TRUE	FALSE	28077	2505056	83	106	chromosome		TRUE			19044.9	271157417	129	3	5	43	6.38462	chromosome	chromosome	chromosome	chromosome	chromosome	chromosome	chromosome	chromosome	chromosome	chromosome	chromosome	chromosome	chromosome	chromosome		chromosome	chromosome	chromosome
DIV0837a	31	Enterococcus	chromosome	scaffold00001	TRUE	FALSE	27974	2505056	83	106	chromosome		TRUE			19044.9	271157417	129	3	5	43	6.38462	chromosome	chromosome	chromosome	chromosome	chromosome	chromosome	chromosome	chromosome	chromosome	chromosome	chromosome	chromosome	chromosome	chromosome		chromosome	chromosome	chromosome
DIV0837a	32	Enterococcus	chromosome	scaffold00001	TRUE	FALSE	27504	2505056	83	106	chromosome		TRUE			19044.9	271157417	129	3	5	43	6.38462	chromosome	chromosome	chromosome	chromosome	chromosome	chromosome	chromosome	chromosome	chromosome	chromosome	chromosome	chromosome	chromosome	chromosome		chromosome	chromosome	chromosome
DIV0837a	33	Enterococcus	chromosome	scaffold00001	TRUE	FALSE	25610	2505056	83	106	chromosome		TRUE			19044.9	271157417	129	3	5	43	6.38462	chromosome	chromosome	chromosome	chromosome	chromosome	chromosome	chromosome	chromosome	chromosome	chromosome	chromosome	chromosome	chromosome	chromosome		chromosome	chromosome	chromosome
DIV0837a	34	Enterococcus	chromosome	scaffold00001	TRUE	FALSE	25517	2505056	83	106	chromosome		TRUE			19044.9	271157417	129	3	5	43	6.38462	chromosome	chromosome	chromosome	chromosome	chromosome	chromosome	chromosome	chromosome	chromosome	chromosome	chromosome	chromosome	chromosome	chromosome		chromosome	chromosome	chromosome
DIV0837a	35	Enterococcus	chromosome	scaffold00001	TRUE	FALSE	25413	2505056	83	106	chromosome		TRUE			19044.9	271157417	129	3	5	43	6.38462	chromosome	chromosome	chromosome	chromosome	chromosome	chromosome	chromosome	chromosome	chromosome	chromosome	chromosome	chromosome	chromosome	chromosome		chromosome	chromosome	chromosome
DIV0837a	36	Enterococcus	chromosome	scaffold00001	TRUE	FALSE	23988	2505056	83	106	chromosome		TRUE			19044.9	271157417	129	3	5	43	6.38462	chromosome	chromosome	chromosome	chromosome	chromosome	chromosome	chromosome	chromosome	chromosome	chromosome	chromosome	chromosome	chromosome	chromosome		chromosome	chromosome	chromosome
DIV0837a	37	Enterococcus	chromosome	scaffold00001	TRUE	FALSE	23219	2505056	83	106	chromosome		TRUE			19044.9	271157417	129	3	5	43	6.38462	chromosome	chromosome	chromosome	chromosome	chromosome	chromosome	chromosome	chromosome	chromosome	chromosome	chromosome	chromosome	chromosome	chromosome		chromosome	chromosome	chromosome
DIV0837a	38	Enterococcus	chromosome	scaffold00001	TRUE	FALSE	22976	2505056	83	106	chromosome		TRUE			19044.9	271157417	129	3	5	43	6.38462	chromosome	chromosome	chromosome	chromosome	chromosome	chromosome	chromosome	chromosome	chromosome	chromosome	chromosome	chromosome	chromosome	chromosome		chromosome	chromosome	chromosome
DIV0837a	39	Enterococcus	chromosome	scaffold00001	TRUE	FALSE	22547	2505056	83	106	chromosome		TRUE			19044.9	271157417	129	3	5	43	6.38462	chromosome	chromosome	chromosome	chromosome	chromosome	chromosome	chromosome	chromosome	chromosome	chromosome	chromosome	chromosome	chromosome	chromosome		chromosome	chromosome	chromosome
DIV0837a	40	Enterococcus	chromosome	scaffold00001	TRUE	FALSE	21453	2505056	83	106	chromosome		TRUE			19044.9	271157417	129	3	5	43	6.38462	chromosome	chromosome	chromosome	chromosome	chromosome	chromosome	chromosome	chromosome	chromosome	chromosome	chromosome	chromosome	chromosome	chromosome		chromosome	chromosome	chromosome
DIV0837a	41	Enterococcus	chromosome	scaffold00001	TRUE	FALSE	21364	2505056	83	106	chromosome		TRUE			19044.9	271157417	129	3	5	43	6.38462	chromosome	chromosome	chromosome	chromosome	chromosome	chromosome	chromosome	chromosome	chromosome	chromosome	chromosome	chromosome	chromosome	chromosome		chromosome	chromosome	chromosome
DIV0837a	42	Enterococcus	chromosome	scaffold00001	TRUE	FALSE	20627	2505056	83	106	chromosome		TRUE			19044.9	271157417	129	3	5	43	6.38462	chromosome	chromosome	chromosome	chromosome	chromosome	chromosome	chromosome	chromosome	chromosome	chromosome	chromosome	chromosome	chromosome	chromosome		chromosome	chromosome	chromosome
DIV0837a	43	Enterococcus	chromosome	scaffold00001	TRUE	FALSE	20169	2505056	83	106	chromosome		TRUE			19044.9	271157417	129	3	5	43	6.38462	chromosome	chromosome	chromosome	chromosome	chromosome	chromosome	chromosome	chromosome	chromosome	chromosome	chromosome	chromosome	chromosome	chromosome		chromosome	chromosome	chromosome
DIV0837a	44	Enterococcus	chromosome	scaffold00001	TRUE	FALSE	19130	2505056	83	106	chromosome		TRUE			19044.9	271157417	129	3	5	43	6.38462	chromosome	chromosome	chromosome	chromosome	chromosome	chromosome	chromosome	chromosome	chromosome	chromosome	chromosome	chromosome	chromosome	chromosome		chromosome	chromosome	chromosome
DIV0837a	45	Enterococcus	chromosome	scaffold00001	TRUE	TRUE	18873	2505056	83	106	chromosome		TRUE			19044.9	271157417	129	3	5	43	6.38462	chromosome	chromosome	chromosome	chromosome	chromosome	chromosome	chromosome	chromosome	chromosome	chromosome	chromosome	unknown	chromosome	chromosome		chromosome	chromosome	chromosome
DIV0837a	46	Enterococcus	chromosome	scaffold00001	TRUE	FALSE	18098	2505056	83	106	chromosome		TRUE			19044.9	271157417	129	3	5	43	6.38462	chromosome	plasmid	chromosome	chromosome	chromosome	chromosome	chromosome	chromosome	chromosome	chromosome	chromosome	chromosome	chromosome	AH273		chromosome	chromosome	chromosome
DIV0837a	47	Enterococcus	chromosome	scaffold00001	TRUE	FALSE	17338	2505056	83	106	chromosome		TRUE			19044.9	271157417	129	3	5	43	6.38462	chromosome	chromosome	chromosome	chromosome	chromosome	chromosome	chromosome	chromosome	chromosome	chromosome	chromosome	chromosome	chromosome	chromosome		chromosome	chromosome	chromosome
DIV0837a	48	Enterococcus	chromosome	scaffold00001	TRUE	FALSE	17321	2505056	83	106	chromosome		TRUE			19044.9	271157417	129	3	5	43	6.38462	chromosome	chromosome	chromosome	chromosome	chromosome	chromosome	chromosome	chromosome	plasmid	chromosome	chromosome	chromosome	chromosome	chromosome		chromosome	chromosome	chromosome
DIV0837a	49	Enterococcus	chromosome	scaffold00001	TRUE	FALSE	17293	2505056	83	106	chromosome		TRUE			19044.9	271157417	129	3	5	43	6.38462	chromosome	chromosome	plasmid	chromosome	chromosome	chromosome	chromosome	chromosome	plasmid	chromosome	chromosome	chromosome	chromosome	chromosome		chromosome	chromosome	chromosome
DIV0837a	50	Enterococcus	chromosome	scaffold00001	TRUE	FALSE	17102	2505056	83	106	chromosome		TRUE			19044.9	271157417	129	3	5	43	6.38462	chromosome	chromosome	chromosome	chromosome	chromosome	chromosome	chromosome	chromosome	plasmid	plasmid	chromosome	chromosome	chromosome	chromosome		chromosome	chromosome	chromosome
DIV0837a	51	Enterococcus	plasmid	scaffold00002	TRUE	FALSE	16485	161032	20	106	TRUE	0.895722	FALSE	rep_cluster_893	Unknown	19044.9	271157417	129	3	5	43	2.5	plasmid	plasmid	plasmid	plasmid	plasmid	plasmid	chromosome	plasmid	plasmid	plasmid	plasmid	chromosome	plasmid_4	AD907		2	chromosome	chromosome
DIV0837a	52	Enterococcus	chromosome	scaffold00001	TRUE	FALSE	15270	2505056	83	106	chromosome		TRUE			19044.9	271157417	129	3	5	43	6.38462	chromosome	chromosome	plasmid	chromosome	chromosome	chromosome	chromosome	chromosome	plasmid	chromosome	chromosome	chromosome	chromosome	chromosome		chromosome	chromosome	chromosome
DIV0837a	53	Enterococcus	chromosome	scaffold00001	TRUE	FALSE	15061	2505056	83	106	chromosome		TRUE			19044.9	271157417	129	3	5	43	6.38462	chromosome	chromosome	chromosome	chromosome	chromosome	chromosome	chromosome	chromosome	chromosome	chromosome	chromosome	chromosome	chromosome	chromosome		chromosome	chromosome	chromosome
DIV0837a	54	Enterococcus	chromosome	scaffold00001	TRUE	FALSE	14493	2505056	83	106	chromosome		TRUE			19044.9	271157417	129	3	5	43	6.38462	chromosome	chromosome	chromosome	chromosome	chromosome	chromosome	chromosome	chromosome	chromosome	chromosome	chromosome	chromosome	chromosome	chromosome		chromosome	chromosome	chromosome
DIV0837a	55	Enterococcus	chromosome	scaffold00001	TRUE	FALSE	14216	2505056	83	106	chromosome		TRUE			19044.9	271157417	129	3	5	43	6.38462	chromosome	chromosome	chromosome	chromosome	chromosome	chromosome	chromosome	chromosome	chromosome	chromosome	chromosome	chromosome	chromosome	chromosome		chromosome	chromosome	chromosome
DIV0837a	56	Enterococcus	chromosome	scaffold00001	TRUE	FALSE	13961	2505056	83	106	chromosome		TRUE			19044.9	271157417	129	3	5	43	6.38462	chromosome	chromosome	chromosome	chromosome	chromosome	chromosome	chromosome	chromosome	chromosome	chromosome	chromosome	chromosome	chromosome	chromosome		chromosome	chromosome	chromosome
DIV0837a	57	Enterococcus	chromosome	scaffold00001	TRUE	FALSE	13856	2505056	83	106	chromosome		TRUE			19044.9	271157417	129	3	5	43	6.38462	chromosome	chromosome	chromosome	chromosome	chromosome	chromosome	chromosome	chromosome	chromosome	chromosome	chromosome	chromosome	chromosome	chromosome		chromosome	chromosome	chromosome
DIV0837a	58	Enterococcus	plasmid	scaffold00002	TRUE	FALSE	13364	161032	20	106	TRUE	0.895722	FALSE	rep_cluster_893	Unknown	19044.9	271157417	129	3	5	43	2.5	plasmid	plasmid	plasmid	plasmid	plasmid	plasmid	chromosome	plasmid	plasmid	plasmid	plasmid	unknown	plasmid_0	AC730		2	chromosome	chromosome
DIV0837a	59	Enterococcus	chromosome	scaffold00001	TRUE	FALSE	13233	2505056	83	106	chromosome		TRUE			19044.9	271157417	129	3	5	43	6.38462	chromosome	chromosome	chromosome	chromosome	chromosome	chromosome	chromosome	chromosome	chromosome	chromosome	chromosome	chromosome	chromosome	chromosome		chromosome	chromosome	chromosome
DIV0837a	60	Enterococcus	plasmid	scaffold00002	TRUE	FALSE	12607	161032	20	106	TRUE	0.895722	FALSE	rep_cluster_893	Unknown	19044.9	271157417	129	3	5	43	2.5	plasmid	plasmid	plasmid	plasmid	plasmid	plasmid	plasmid	plasmid	plasmid	plasmid	plasmid	chromosome	plasmid_2	AD907		2	chromosome	chromosome
DIV0837a	61	Enterococcus	chromosome	scaffold00001	TRUE	FALSE	12445	2505056	83	106	chromosome		TRUE			19044.9	271157417	129	3	5	43	6.38462	chromosome	chromosome	chromosome	chromosome	chromosome	chromosome	chromosome	chromosome	chromosome	chromosome	chromosome	chromosome	chromosome	chromosome		chromosome	chromosome	chromosome
DIV0837a	62	Enterococcus	chromosome	scaffold00001	TRUE	FALSE	12389	2505056	83	106	chromosome		TRUE			19044.9	271157417	129	3	5	43	6.38462	chromosome	chromosome	chromosome	chromosome	chromosome	chromosome	chromosome	chromosome	chromosome	chromosome	chromosome	chromosome	chromosome	chromosome		chromosome	chromosome	chromosome
DIV0837a	63	Enterococcus	chromosome	scaffold00001	TRUE	TRUE	12375	2505056	83	106	chromosome		TRUE			19044.9	271157417	129	3	5	43	6.38462	chromosome	chromosome	chromosome	chromosome	chromosome	chromosome	chromosome	chromosome	chromosome	chromosome	chromosome	chromosome	chromosome	chromosome		chromosome	chromosome	chromosome
DIV0837a	64	Enterococcus	chromosome	scaffold00001	TRUE	FALSE	12009	2505056	83	106	chromosome		TRUE			19044.9	271157417	129	3	5	43	6.38462	chromosome	chromosome	chromosome	chromosome	chromosome	chromosome	chromosome	chromosome	chromosome	chromosome	chromosome	chromosome	chromosome	chromosome		chromosome	chromosome	chromosome
DIV0837a	65	Enterococcus	chromosome	scaffold00001	TRUE	FALSE	11549	2505056	83	106	chromosome		TRUE			19044.9	271157417	129	3	5	43	6.38462	chromosome	chromosome	chromosome	chromosome	chromosome	chromosome	chromosome	chromosome	chromosome	chromosome	chromosome	chromosome	chromosome	chromosome		chromosome	chromosome	chromosome
DIV0837a	66	Enterococcus	chromosome	scaffold00001	TRUE	FALSE	11256	2505056	83	106	chromosome		TRUE			19044.9	271157417	129	3	5	43	6.38462	chromosome	chromosome	chromosome	chromosome	chromosome	chromosome	chromosome	chromosome	chromosome	chromosome	chromosome	chromosome	chromosome	chromosome		chromosome	chromosome	chromosome
DIV0837a	67	Enterococcus	chromosome	scaffold00001	TRUE	FALSE	11050	2505056	83	106	chromosome		TRUE			19044.9	271157417	129	3	5	43	6.38462	chromosome	chromosome	chromosome	chromosome	chromosome	chromosome	chromosome	chromosome	chromosome	chromosome	chromosome	chromosome	chromosome	chromosome		chromosome	chromosome	chromosome
DIV0837a	68	Enterococcus	chromosome	scaffold00001	TRUE	FALSE	10918	2505056	83	106	chromosome		TRUE			19044.9	271157417	129	3	5	43	6.38462	chromosome	chromosome	chromosome	chromosome	chromosome	chromosome	chromosome	chromosome	chromosome	plasmid	chromosome	chromosome	chromosome	chromosome		chromosome	chromosome	chromosome
DIV0837a	69	Enterococcus	plasmid	scaffold00002	TRUE	FALSE	10454	161032	20	106	TRUE	0.895722	FALSE	rep_cluster_893	Unknown	19044.9	271157417	129	3	5	43	2.5	chromosome	plasmid	plasmid	plasmid	plasmid	plasmid	chromosome	plasmid	plasmid	plasmid	plasmid	chromosome	chromosome	AC730		2	chromosome	chromosome
DIV0837a	70	Enterococcus	plasmid	scaffold00002	TRUE	FALSE	10263	161032	20	106	TRUE	0.895722	FALSE	rep_cluster_893	Unknown	19044.9	271157417	129	3	5	43	2.5	plasmid	plasmid	plasmid	plasmid	plasmid	plasmid	chromosome	plasmid	plasmid	plasmid	plasmid	chromosome	plasmid_4	AC730		2	chromosome	chromosome
DIV0837a	71	Enterococcus	chromosome	scaffold00001	TRUE	FALSE	9990	2505056	83	106	chromosome		TRUE			19044.9	271157417	129	3	5	43	6.38462	chromosome	chromosome	chromosome	chromosome	chromosome	chromosome	chromosome	chromosome	chromosome	chromosome	chromosome	chromosome	chromosome	chromosome		chromosome	chromosome	chromosome
DIV0837a	72	Enterococcus	chromosome	scaffold00001	TRUE	FALSE	9361	2505056	83	106	chromosome		TRUE			19044.9	271157417	129	3	5	43	6.38462	chromosome	chromosome	chromosome	chromosome	chromosome	chromosome	chromosome	chromosome	chromosome	chromosome	chromosome	chromosome	chromosome	chromosome		chromosome	chromosome	chromosome
DIV0837a	73	Enterococcus	plasmid	scaffold00002	TRUE	FALSE	9137	161032	20	106	TRUE	0.895722	FALSE	rep_cluster_893	Unknown	19044.9	271157417	129	3	5	43	2.5	plasmid	plasmid	plasmid	plasmid	plasmid	plasmid	chromosome	plasmid	plasmid	plasmid	plasmid	chromosome	plasmid_7	AD907		2	chromosome	chromosome
DIV0837a	74	Enterococcus	chromosome	scaffold00001	TRUE	FALSE	9040	2505056	83	106	chromosome		TRUE			19044.9	271157417	129	3	5	43	6.38462	chromosome	chromosome	chromosome	chromosome	chromosome	chromosome	chromosome	chromosome	chromosome	chromosome	chromosome	chromosome	chromosome	chromosome		chromosome	chromosome	chromosome
DIV0837a	75	Enterococcus	chromosome	scaffold00001	TRUE	FALSE	8766	2505056	83	106	chromosome		TRUE			19044.9	271157417	129	3	5	43	6.38462	chromosome	chromosome	chromosome	chromosome	chromosome	chromosome	chromosome	chromosome	chromosome	chromosome	chromosome	chromosome	chromosome	chromosome		chromosome	chromosome	chromosome
DIV0837a	76	Enterococcus	chromosome	scaffold00001	TRUE	FALSE	8407	2505056	83	106	chromosome		TRUE			19044.9	271157417	129	3	5	43	6.38462	chromosome	chromosome	chromosome	chromosome	chromosome	chromosome	chromosome	chromosome	chromosome	plasmid	chromosome	chromosome	chromosome	chromosome		chromosome	chromosome	chromosome
DIV0837a	77	Enterococcus	plasmid	scaffold00003	TRUE	TRUE	8299	18939	3	106	FALSE	0.999761	TRUE	rep_cluster_185	Unknown	19044.9	271157417	129	3	5	43	3	plasmid	plasmid	plasmid	plasmid	plasmid	plasmid	chromosome	chromosome	plasmid	plasmid	plasmid	plasmid	plasmid_0	AC730		1	P6	chromosome
DIV0837a	78	Enterococcus	chromosome	scaffold00001	TRUE	FALSE	8291	2505056	83	106	chromosome		TRUE			19044.9	271157417	129	3	5	43	6.38462	chromosome	chromosome	chromosome	chromosome	chromosome	chromosome	chromosome	chromosome	chromosome	plasmid	chromosome	chromosome	chromosome	chromosome		chromosome	chromosome	chromosome
DIV0837a	79	Enterococcus	chromosome	scaffold00001	TRUE	FALSE	7879	2505056	83	106	chromosome		TRUE			19044.9	271157417	129	3	5	43	6.38462	chromosome	chromosome	chromosome	chromosome	chromosome	chromosome	chromosome	chromosome	chromosome	chromosome	chromosome	chromosome	chromosome	chromosome		chromosome	chromosome	chromosome
DIV0837a	80	Enterococcus	chromosome	scaffold00001	TRUE	FALSE	7829	2505056	83	106	chromosome		TRUE			19044.9	271157417	129	3	5	43	6.38462	chromosome	chromosome	chromosome	chromosome	chromosome	chromosome	chromosome	chromosome	chromosome	chromosome	chromosome	chromosome	chromosome	chromosome		chromosome	chromosome	chromosome
DIV0837a	81	Enterococcus	chromosome	scaffold00001	TRUE	FALSE	7651	2505056	83	106	chromosome		TRUE			19044.9	271157417	129	3	5	43	6.38462	chromosome	chromosome	chromosome	chromosome	chromosome	chromosome	chromosome	chromosome	chromosome	chromosome	chromosome	chromosome	chromosome	chromosome		chromosome	chromosome	chromosome
DIV0837a	82	Enterococcus	chromosome	scaffold00001	TRUE	FALSE	7603	2505056	83	106	chromosome		TRUE			19044.9	271157417	129	3	5	43	6.38462	chromosome	chromosome	chromosome	chromosome	chromosome	chromosome	chromosome	chromosome	chromosome	chromosome	chromosome	chromosome	chromosome	chromosome		chromosome	chromosome	chromosome
DIV0837a	83	Enterococcus	chromosome	scaffold00001	TRUE	FALSE	7561	2505056	83	106	chromosome		TRUE			19044.9	271157417	129	3	5	43	6.38462	chromosome	chromosome	chromosome	chromosome	chromosome	chromosome	chromosome	chromosome	chromosome	chromosome	chromosome	chromosome	chromosome	chromosome		chromosome	chromosome	chromosome
DIV0837a	84	Enterococcus	chromosome	scaffold00001	TRUE	FALSE	7295	2505056	83	106	chromosome		TRUE			19044.9	271157417	129	3	5	43	6.38462	chromosome	chromosome	chromosome	chromosome	chromosome	chromosome	chromosome	chromosome	chromosome	chromosome	chromosome	chromosome	chromosome	chromosome		chromosome	chromosome	chromosome
DIV0837a	85	Enterococcus	chromosome	scaffold00001	TRUE	FALSE	7052	2505056	83	106	chromosome		TRUE			19044.9	271157417	129	3	5	43	6.38462	chromosome	chromosome	chromosome	chromosome	chromosome	chromosome	chromosome	chromosome	chromosome	plasmid	chromosome	chromosome	chromosome	chromosome		chromosome	chromosome	chromosome
DIV0837a	86	Enterococcus	plasmid	scaffold00002	TRUE	FALSE	7009	161032	20	106	TRUE	0.895722	FALSE	rep_cluster_893	Unknown	19044.9	271157417	129	3	5	43	2.5	chromosome	plasmid	plasmid	chromosome	plasmid	plasmid	chromosome	plasmid	plasmid	chromosome	plasmid	chromosome	chromosome	AC730		2	chromosome	chromosome
DIV0837a	87	Enterococcus	plasmid	scaffold00002	TRUE	FALSE	6857	161032	20	106	TRUE	0.895722	FALSE	rep_cluster_893	Unknown	19044.9	271157417	129	3	5	43	2.5	chromosome	chromosome	chromosome	unclassified	chromosome	chromosome	chromosome	chromosome	plasmid	chromosome	plasmid	chromosome	chromosome	chromosome		2	chromosome	chromosome
DIV0837a	88	Enterococcus	plasmid	scaffold00002	TRUE	FALSE	6687	161032	20	106	TRUE	0.895722	FALSE	rep_cluster_893	Unknown	19044.9	271157417	129	3	5	43	2.5	plasmid	plasmid	plasmid	chromosome	chromosome	chromosome	chromosome	chromosome	plasmid	chromosome	chromosome	chromosome	plasmid_8	AC730		chromosome	chromosome	chromosome
DIV0837a	89	Enterococcus	chromosome	scaffold00001	TRUE	FALSE	6654	2505056	83	106	chromosome		TRUE			19044.9	271157417	129	3	5	43	6.38462	chromosome	chromosome	chromosome	chromosome	chromosome	chromosome	chromosome	chromosome	chromosome	chromosome	chromosome	chromosome	chromosome	chromosome		chromosome	chromosome	chromosome
DIV0837a	90	Enterococcus	chromosome	scaffold00001	TRUE	FALSE	6044	2505056	83	106	chromosome		TRUE			19044.9	271157417	129	3	5	43	6.38462	chromosome	chromosome	plasmid	chromosome	chromosome	chromosome	chromosome	chromosome	chromosome	plasmid	chromosome	chromosome	chromosome	chromosome		chromosome	chromosome	chromosome
DIV0837a	91	Enterococcus	plasmid	scaffold00002	TRUE	FALSE	5652	161032	20	106	TRUE	0.895722	FALSE	rep_cluster_893	Unknown	19044.9	271157417	129	3	5	43	2.5	plasmid	plasmid	plasmid	plasmid	plasmid	plasmid	chromosome	plasmid	plasmid	plasmid	plasmid	unknown	plasmid_3	AC730		2	chromosome	chromosome
DIV0837a	92	Enterococcus	plasmid	scaffold00003	TRUE	FALSE	5433	18939	3	106	FALSE	0.999761	TRUE	rep_cluster_185	Unknown	19044.9	271157417	129	3	5	43	3	plasmid	plasmid	plasmid	plasmid	plasmid	plasmid	plasmid	plasmid	plasmid	plasmid	plasmid	plasmid	plasmid_0	AB756		1	P6	chromosome
DIV0837a	93	Enterococcus	chromosome	scaffold00001	TRUE	FALSE	5275	2505056	83	106	chromosome		TRUE			19044.9	271157417	129	3	5	43	6.38462	chromosome	chromosome	chromosome	chromosome	chromosome	chromosome	chromosome	chromosome	chromosome	chromosome	chromosome	chromosome	chromosome	chromosome		chromosome	chromosome	chromosome
DIV0837a	94	Enterococcus	chromosome	scaffold00001	TRUE	FALSE	4851	2505056	83	106	chromosome		TRUE			19044.9	271157417	129	3	5	43	6.38462	chromosome	chromosome	chromosome	chromosome	chromosome	chromosome	chromosome	chromosome	chromosome	chromosome	chromosome	chromosome	chromosome	chromosome		chromosome	chromosome	chromosome
DIV0837a	95	Enterococcus	chromosome	scaffold00001	TRUE	FALSE	4743	2505056	83	106	chromosome		TRUE			19044.9	271157417	129	3	5	43	6.38462	chromosome	chromosome	chromosome	chromosome	chromosome	chromosome	chromosome	chromosome	chromosome	chromosome	chromosome	chromosome	chromosome	chromosome		chromosome	chromosome	chromosome
DIV0837a	96	Enterococcus	chromosome	scaffold00001	TRUE	FALSE	4710	2505056	83	106	chromosome		TRUE			19044.9	271157417	129	3	5	43	6.38462	chromosome	chromosome	chromosome	chromosome	chromosome	chromosome	chromosome	chromosome	chromosome	plasmid	chromosome	chromosome	chromosome	chromosome		chromosome	chromosome	chromosome
DIV0837a	97	Enterococcus	chromosome	scaffold00001	TRUE	FALSE	4691	2505056	83	106	chromosome		TRUE			19044.9	271157417	129	3	5	43	6.38462	chromosome	plasmid	plasmid	plasmid	plasmid	plasmid	chromosome	plasmid	plasmid	chromosome	plasmid	chromosome	chromosome	AC730		2	chromosome	chromosome
DIV0837a	98	Enterococcus	chromosome	scaffold00001	TRUE	FALSE	4679	2505056	83	106	chromosome		TRUE			19044.9	271157417	129	3	5	43	6.38462	chromosome	chromosome	chromosome	chromosome	chromosome	chromosome	chromosome	chromosome	chromosome	chromosome	chromosome	chromosome	chromosome	chromosome		chromosome	chromosome	chromosome
DIV0837a	99	Enterococcus	plasmid	scaffold00002	TRUE	FALSE	4339	161032	20	106	TRUE	0.895722	FALSE	rep_cluster_893	Unknown	19044.9	271157417	129	3	5	43	2.5	chromosome	plasmid	plasmid	chromosome	chromosome	chromosome	chromosome	chromosome	plasmid	plasmid	chromosome	chromosome	chromosome	AC730		chromosome	chromosome	chromosome
DIV0837a	100	Enterococcus	plasmid	scaffold00002	TRUE	FALSE	4082	161032	20	106	TRUE	0.895722	FALSE	rep_cluster_893	Unknown	19044.9	271157417	129	3	5	43	2.5	plasmid	plasmid	plasmid	plasmid	plasmid	plasmid	chromosome	plasmid	plasmid	plasmid	plasmid	unknown	plasmid_4	AC730		2	chromosome	chromosome
DIV0837a	101	Enterococcus	chromosome	scaffold00001	TRUE	FALSE	4049	2505056	83	106	chromosome		TRUE			19044.9	271157417	129	3	5	43	6.38462	chromosome	chromosome	chromosome	chromosome	chromosome	chromosome	chromosome	chromosome	chromosome	chromosome	chromosome	chromosome	chromosome	chromosome		chromosome	chromosome	chromosome
DIV0837a	102	Enterococcus	chromosome	scaffold00001	TRUE	FALSE	3670	2505056	83	106	chromosome		TRUE			19044.9	271157417	129	3	5	43	6.38462	chromosome	chromosome	chromosome	chromosome	chromosome	chromosome	chromosome	chromosome	chromosome	chromosome	chromosome	chromosome	chromosome	chromosome		chromosome	chromosome	chromosome
DIV0837a	103	Enterococcus	chromosome	scaffold00001	TRUE	FALSE	3393	2505056	83	106	chromosome		TRUE			19044.9	271157417	129	3	5	43	6.38462	chromosome	chromosome	chromosome	chromosome	chromosome	chromosome	chromosome	chromosome	chromosome	plasmid	chromosome	chromosome	chromosome	chromosome		chromosome	chromosome	chromosome
DIV0837a	104	Enterococcus	chromosome	scaffold00001	TRUE	FALSE	3203	2505056	83	106	chromosome		TRUE			19044.9	271157417	129	3	5	43	6.38462	chromosome	chromosome	chromosome	chromosome	chromosome	chromosome	chromosome	chromosome	chromosome	chromosome	chromosome	chromosome	chromosome	chromosome		chromosome	chromosome	chromosome
DIV0837a	105	Enterococcus	plasmid	scaffold00003	TRUE	FALSE	2824	18939	3	106	FALSE	0.999761	TRUE	rep_cluster_185	Unknown	19044.9	271157417	129	3	5	43	3	plasmid	plasmid	plasmid	plasmid	plasmid	plasmid	chromosome	plasmid	plasmid	chromosome	plasmid	plasmid	plasmid_10	AB756		1	P6	chromosome
DIV0837a	106	Enterococcus	chromosome	scaffold00001	TRUE	FALSE	2649	2505056	83	106	chromosome		TRUE			19044.9	271157417	129	3	5	43	6.38462	chromosome	chromosome	chromosome	chromosome	chromosome	chromosome	chromosome	chromosome	plasmid	plasmid	chromosome	chromosome	chromosome	chromosome		chromosome	chromosome	chromosome
DIV0837a	107	Enterococcus	plasmid	scaffold00002	TRUE	FALSE	2611	161032	20	106	TRUE	0.895722	FALSE	rep_cluster_893	Unknown	19044.9	271157417	129	3	5	43	2.5	chromosome	plasmid	plasmid	plasmid	plasmid	plasmid	chromosome	plasmid	chromosome	chromosome	plasmid	chromosome	chromosome	AC730		2	chromosome	chromosome
DIV0837a	108	Enterococcus	plasmid	scaffold00002	TRUE	FALSE	2573	161032	20	106	TRUE	0.895722	FALSE	rep_cluster_893	Unknown	19044.9	271157417	129	3	5	43	2.5	chromosome	plasmid	plasmid	plasmid	plasmid	plasmid	chromosome	plasmid	plasmid	plasmid	plasmid	chromosome	chromosome	AC730		2	chromosome	chromosome
DIV0837a	109	Enterococcus	chromosome	scaffold00001	TRUE	FALSE	2358	2505056	83	106	chromosome		TRUE			19044.9	271157417	129	3	5	43	6.38462	chromosome	chromosome	chromosome	chromosome	chromosome	chromosome	chromosome	chromosome	chromosome	chromosome	chromosome	chromosome	chromosome	chromosome		chromosome	chromosome	chromosome
DIV0837a	110	Enterococcus	chromosome	scaffold00001	TRUE	FALSE	2358	2505056	83	106	chromosome		TRUE			19044.9	271157417	129	3	5	43	6.38462	chromosome	chromosome	chromosome	chromosome	chromosome	chromosome	chromosome	chromosome	chromosome	chromosome	chromosome	chromosome	chromosome	chromosome		chromosome	chromosome	chromosome
DIV0837a	111	Enterococcus	plasmid	scaffold00002	TRUE	FALSE	2311	161032	20	106	TRUE	0.895722	FALSE	rep_cluster_893	Unknown	19044.9	271157417	129	3	5	43	2.5	chromosome	plasmid	plasmid	plasmid	plasmid	plasmid	chromosome	plasmid	plasmid	chromosome	plasmid	chromosome	chromosome	AD907		2	chromosome	chromosome
DIV0837a	112	Enterococcus	chromosome	scaffold00001	TRUE	FALSE	2273	2505056	83	106	chromosome		TRUE			19044.9	271157417	129	3	5	43	6.38462	chromosome	chromosome	chromosome	chromosome	chromosome	chromosome	chromosome	chromosome	chromosome	chromosome	chromosome	chromosome	chromosome	chromosome		chromosome	chromosome	chromosome
DIV0837a	113	Enterococcus	chromosome	scaffold00001	TRUE	FALSE	2163	2505056	83	106	chromosome		TRUE			19044.9	271157417	129	3	5	43	6.38462	chromosome	chromosome	plasmid	chromosome	chromosome	chromosome	chromosome	chromosome	plasmid	chromosome	chromosome	chromosome	chromosome	chromosome		chromosome	chromosome	chromosome
DIV0837a	114	Enterococcus	plasmid	scaffold00002	TRUE	FALSE	2124	161032	20	106	TRUE	0.895722	FALSE	rep_cluster_893	Unknown	19044.9	271157417	129	3	5	43	2.5	plasmid	plasmid	plasmid	plasmid	plasmid	plasmid	chromosome	plasmid	plasmid	chromosome	plasmid	chromosome	plasmid_5	AD907		2	chromosome	chromosome
DIV0837a	115	Enterococcus	chromosome	scaffold00001	TRUE	FALSE	2033	2505056	83	106	chromosome		TRUE			19044.9	271157417	129	3	5	43	6.38462	chromosome	chromosome	plasmid	chromosome	chromosome	chromosome	chromosome	chromosome	chromosome	chromosome	chromosome	chromosome	chromosome	chromosome		chromosome	chromosome	chromosome
DIV0837a	116	Enterococcus	chromosome	scaffold00001	TRUE	FALSE	1873	2505056	83	106	chromosome		TRUE			19044.9	271157417	129	3	5	43	6.38462	chromosome	chromosome	chromosome	chromosome	chromosome	chromosome	chromosome	chromosome	chromosome	chromosome	chromosome	chromosome	chromosome	chromosome		chromosome	chromosome	chromosome
DIV0837a	117	Enterococcus	chromosome	scaffold00001	TRUE	FALSE	1826	2505056	83	106	chromosome		TRUE			19044.9	271157417	129	3	5	43	6.38462	chromosome	chromosome	chromosome	chromosome	chromosome	chromosome	chromosome	chromosome	chromosome	chromosome	chromosome	chromosome	chromosome	chromosome		chromosome	chromosome	chromosome
DIV0837a	119	Enterococcus	plasmid	scaffold00002	TRUE	FALSE	1614	161032	20	106	TRUE	0.895722	FALSE	rep_cluster_893	Unknown	19044.9	271157417	129	3	5	43	2.5	chromosome	plasmid	plasmid	plasmid	plasmid	plasmid	chromosome	plasmid	chromosome	chromosome	plasmid	plasmid	chromosome	AC730		2	chromosome	chromosome
DIV0837a	120	Enterococcus	chromosome	scaffold00001	TRUE	FALSE	1499	2505056	83	106	chromosome		TRUE			19044.9	271157417	129	3	5	43	6.38462	chromosome	plasmid	plasmid	unclassified	plasmid	chromosome	chromosome	chromosome	plasmid	chromosome	chromosome	chromosome	chromosome	AC730		chromosome	chromosome	chromosome
DIV0837a	121	Enterococcus	plasmid	scaffold00002	TRUE	FALSE	1453	161032	20	106	TRUE	0.895722	FALSE	rep_cluster_893	Unknown	19044.9	271157417	129	3	5	43	2.5	chromosome	plasmid	plasmid	plasmid	plasmid	plasmid	chromosome	chromosome	plasmid	chromosome	plasmid	chromosome	chromosome	AD907		2	chromosome	chromosome
DIV0837a	123	Enterococcus	chromosome	scaffold00001	TRUE	FALSE	1229	2505056	83	106	chromosome		TRUE			19044.9	271157417	129	3	5	43	6.38462	plasmid	plasmid	plasmid	plasmid	plasmid	plasmid	chromosome	chromosome	plasmid	chromosome	repeat	chromosome	plasmid_17	AC730		2	chromosome	chromosome
DIV0837a	124	Enterococcus	plasmid	scaffold00002	TRUE	FALSE	1220	161032	20	106	TRUE	0.895722	FALSE	rep_cluster_893	Unknown	19044.9	271157417	129	3	5	43	2.5	chromosome	plasmid	plasmid	plasmid	plasmid	plasmid	chromosome	plasmid	plasmid	chromosome	plasmid	chromosome	chromosome	AC730		2	chromosome	chromosome
DIV0837a	125	Enterococcus	chromosome	scaffold00001	TRUE	FALSE	1177	2505056	83	106	chromosome		TRUE			19044.9	271157417	129	3	5	43	6.38462	chromosome	chromosome	chromosome	chromosome	chromosome	chromosome	chromosome	chromosome	chromosome	chromosome	chromosome	chromosome	chromosome	chromosome		chromosome	chromosome	chromosome
DIV0837a	126	Enterococcus	chromosome	scaffold00001	TRUE	FALSE	1077	2505056	83	106	chromosome		TRUE			19044.9	271157417	129	3	5	43	6.38462	chromosome	chromosome	plasmid	chromosome	chromosome	chromosome	chromosome	chromosome	chromosome	chromosome	chromosome	chromosome	chromosome	chromosome		chromosome	chromosome	chromosome
DIV0837a	127	Enterococcus	chromosome	scaffold00001	TRUE	FALSE	1046	2505056	83	106	chromosome		TRUE			19044.9	271157417	129	3	5	43	6.38462	chromosome	chromosome	plasmid	chromosome	chromosome	chromosome	chromosome	chromosome	plasmid	chromosome	chromosome	chromosome	chromosome	chromosome		chromosome	chromosome	chromosome
DIV0837a	128	Enterococcus	chromosome	scaffold00001	TRUE	FALSE	1031	2505056	83	106	chromosome		TRUE			19044.9	271157417	129	3	5	43	6.38462	chromosome	plasmid	plasmid	unclassified	plasmid	chromosome	chromosome	chromosome	plasmid	chromosome	repeat	unknown	chromosome	AC730		2	chromosome	chromosome
DIV0837a	129	Enterococcus	chromosome	scaffold00001	TRUE	FALSE	1010	2505056	83	106	chromosome		TRUE			19044.9	271157417	129	3	5	43	6.38462	plasmid	chromosome	chromosome	chromosome	chromosome	chromosome	chromosome	chromosome	chromosome	chromosome	chromosome	chromosome	plasmid_19	chromosome		chromosome	chromosome	chromosome
DIV0837a	130	Enterococcus	chromosome	scaffold00001	TRUE	FALSE	1006	2505056	83	106	chromosome		TRUE			19044.9	271157417	129	3	5	43	6.38462	chromosome	chromosome	chromosome	chromosome	chromosome	chromosome	chromosome	chromosome	chromosome	chromosome	chromosome	chromosome	chromosome	chromosome		chromosome	chromosome	chromosome
DIV0837a	132	Enterococcus	chromosome	scaffold00001	TRUE	FALSE	1001	2505056	83	106	chromosome		TRUE			19044.9	271157417	129	3	5	43	6.38462	chromosome	chromosome	chromosome	chromosome	chromosome	chromosome	chromosome	chromosome	chromosome	chromosome	chromosome	chromosome	chromosome	chromosome		chromosome	chromosome	chromosome
DIV0839b	1	Enterococcus	chromosome	scaffold00001	TRUE	TRUE	744068	2833260	1	5	chromosome		TRUE			147501	34538805	20	4	4	5	1	chromosome	chromosome	chromosome	chromosome	chromosome	chromosome	chromosome	chromosome	chromosome	chromosome	chromosome	chromosome	chromosome	chromosome		chromosome	chromosome	chromosome
DIV0839b	2	Enterococcus	chromosome	scaffold00001	TRUE	TRUE	708899	2833260	1	5	chromosome		TRUE			147501	34538805	20	4	4	5	1	chromosome	chromosome	chromosome	chromosome	chromosome	chromosome	plasmid	chromosome	chromosome	chromosome	chromosome	chromosome	chromosome	chromosome		chromosome	chromosome	chromosome
DIV0839b	3	Enterococcus	chromosome	scaffold00001	TRUE	FALSE	372435	2833260	1	5	chromosome		TRUE			147501	34538805	20	4	4	5	1	chromosome	chromosome	chromosome	chromosome	chromosome	chromosome	chromosome	chromosome	chromosome	chromosome	chromosome	chromosome	chromosome	chromosome		chromosome	chromosome	chromosome
DIV0839b	4	Enterococcus	chromosome	scaffold00001	TRUE	TRUE	324224	2833260	1	5	chromosome		TRUE			147501	34538805	20	4	4	5	1	chromosome	chromosome	chromosome	chromosome	chromosome	chromosome	chromosome	chromosome	chromosome	chromosome	chromosome	chromosome	chromosome	chromosome		chromosome	chromosome	chromosome
DIV0839b	5	Enterococcus	chromosome	scaffold00001	TRUE	TRUE	302833	2833260	1	5	chromosome		TRUE			147501	34538805	20	4	4	5	1	chromosome	chromosome	chromosome	chromosome	chromosome	chromosome	chromosome	chromosome	chromosome	chromosome	chromosome	chromosome	chromosome	chromosome		chromosome	chromosome	chromosome
DIV0839b	6	Enterococcus	chromosome	scaffold00001	TRUE	FALSE	189541	2833260	1	5	chromosome		TRUE			147501	34538805	20	4	4	5	1	chromosome	chromosome	chromosome	chromosome	chromosome	chromosome	chromosome	chromosome	chromosome	chromosome	chromosome	chromosome	chromosome	chromosome		chromosome	chromosome	chromosome
DIV0839b	7	Enterococcus	chromosome	scaffold00001	TRUE	FALSE	100613	2833260	1	5	chromosome		TRUE			147501	34538805	20	4	4	5	1	chromosome	chromosome	chromosome	chromosome	chromosome	chromosome	chromosome	chromosome	chromosome	chromosome	chromosome	chromosome	chromosome	chromosome		chromosome	chromosome	chromosome
DIV0839b	8	Enterococcus	plasmid	scaffold00003	TRUE	FALSE	57937	59612	0	5	TRUE	0.895722	FALSE	rep_cluster_992	Unknown	147501	34538805	20	4	4	5	0	plasmid	plasmid	plasmid	plasmid	plasmid	plasmid	plasmid	plasmid	plasmid	plasmid	plasmid	chromosome	plasmid_0	AE312		1	P2	chromosome
DIV0839b	9	Enterococcus	chromosome	scaffold00001	TRUE	FALSE	35703	2833260	1	5	chromosome		TRUE			147501	34538805	20	4	4	5	1	chromosome	chromosome	chromosome	chromosome	chromosome	chromosome	chromosome	chromosome	chromosome	chromosome	chromosome	chromosome	chromosome	chromosome		chromosome	chromosome	chromosome
DIV0839b	10	Enterococcus	plasmid	scaffold00002	TRUE	FALSE	34104	79155	4	5	TRUE	0.999666	FALSE	rep_cluster_976	Unknown	147501	34538805	20	4	4	5	1	plasmid	plasmid	plasmid	plasmid	plasmid	plasmid	chromosome	plasmid	plasmid	plasmid	plasmid	plasmid	plasmid_1	AF662		2	chromosome	chromosome
DIV0839b	11	Enterococcus	chromosome	scaffold00001	TRUE	FALSE	28352	2833260	1	5	chromosome		TRUE			147501	34538805	20	4	4	5	1	chromosome	chromosome	chromosome	chromosome	chromosome	chromosome	chromosome	chromosome	chromosome	chromosome	chromosome	chromosome	chromosome	chromosome		chromosome	chromosome	chromosome
DIV0839b	12	Enterococcus	plasmid	scaffold00002	TRUE	FALSE	19722	79155	4	5	TRUE	0.999666	FALSE	rep_cluster_976	Unknown	147501	34538805	20	4	4	5	1	plasmid	plasmid	plasmid	plasmid	plasmid	plasmid	chromosome	plasmid	plasmid	plasmid	plasmid	plasmid	plasmid_1	AB527		2	chromosome	chromosome
DIV0839b	13	Enterococcus	plasmid	scaffold00002	TRUE	FALSE	10342	79155	4	5	TRUE	0.999666	FALSE	rep_cluster_976	Unknown	147501	34538805	20	4	4	5	1	chromosome	plasmid	plasmid	plasmid	plasmid	plasmid	chromosome	plasmid	plasmid	chromosome	plasmid	plasmid	chromosome	AF662		2	chromosome	chromosome
DIV0839b	14	Enterococcus	plasmid	scaffold00002	TRUE	FALSE	7471	79155	4	5	TRUE	0.999666	FALSE	rep_cluster_976	Unknown	147501	34538805	20	4	4	5	1	chromosome	chromosome	plasmid	plasmid	plasmid	plasmid	chromosome	chromosome	plasmid	plasmid	plasmid	plasmid	chromosome	chromosome		2	chromosome	chromosome
DIV0839b	15	Enterococcus	plasmid	scaffold00004	TRUE	FALSE	5143	5143	0	5	FALSE	0.999952	FALSE	None found		147501	34538805	20	4	4	5	0	plasmid	plasmid	plasmid	plasmid	plasmid	plasmid	plasmid	plasmid	plasmid	plasmid	plasmid	plasmid	plasmid_2	AF632		3	P1	chromosome
DIV0839b	16	Enterococcus	plasmid	scaffold00002	TRUE	FALSE	2909	79155	4	5	TRUE	0.999666	FALSE	rep_cluster_976	Unknown	147501	34538805	20	4	4	5	1	plasmid	plasmid	plasmid	plasmid	plasmid	plasmid	chromosome	chromosome	plasmid	plasmid	plasmid	plasmid	plasmid_1	AB527		2	chromosome	chromosome
DIV0839b	17	Enterococcus	chromosome	scaffold00001	TRUE	FALSE	1714	2833260	1	5	chromosome		TRUE			147501	34538805	20	4	4	5	1	chromosome	chromosome	plasmid	chromosome	chromosome	chromosome	chromosome	chromosome	chromosome	chromosome	chromosome	chromosome	chromosome	chromosome		chromosome	chromosome	chromosome
DIV0839b	19	Enterococcus	plasmid	scaffold00002	TRUE	FALSE	1510	79155	4	5	TRUE	0.999666	FALSE	rep_cluster_976	Unknown	147501	34538805	20	4	4	5	1	plasmid	chromosome	plasmid	unclassified	plasmid	plasmid	chromosome	plasmid	plasmid	chromosome	plasmid	unknown	plasmid_1	chromosome		2	chromosome	chromosome
DIV0839b	20	Enterococcus	chromosome	scaffold00001	TRUE	FALSE	1435	2833260	1	5	chromosome		TRUE			147501	34538805	20	4	4	5	1	chromosome	chromosome	plasmid	chromosome	chromosome	chromosome	chromosome	chromosome	chromosome	chromosome	chromosome	chromosome	chromosome	chromosome		chromosome	chromosome	chromosome
DIV0839b	21	Enterococcus	chromosome	scaffold00001	TRUE	FALSE	1074	2833260	1	5	chromosome		TRUE			147501	34538805	20	4	4	5	1	chromosome	chromosome	plasmid	chromosome	chromosome	chromosome	chromosome	chromosome	chromosome	chromosome	chromosome	chromosome	chromosome	chromosome		chromosome	chromosome	chromosome
DIV0841a	1	Enterococcus	chromosome	scaffold00001	TRUE	TRUE	648334	2739378	0	2	chromosome		TRUE			135817	30791588	21	4	5	5.25	0	chromosome	chromosome	chromosome	chromosome	chromosome	chromosome	chromosome	chromosome	chromosome	chromosome	chromosome	chromosome	chromosome	chromosome		chromosome	chromosome	chromosome
DIV0841a	2	Enterococcus	chromosome	scaffold00001	TRUE	TRUE	503237	2739378	0	2	chromosome		TRUE			135817	30791588	21	4	5	5.25	0	chromosome	chromosome	chromosome	chromosome	chromosome	chromosome	chromosome	chromosome	chromosome	chromosome	chromosome	chromosome	chromosome	chromosome		chromosome	chromosome	chromosome
DIV0841a	3	Enterococcus	chromosome	scaffold00001	TRUE	FALSE	384828	2739378	0	2	chromosome		TRUE			135817	30791588	21	4	5	5.25	0	chromosome	chromosome	chromosome	chromosome	chromosome	chromosome	chromosome	chromosome	chromosome	chromosome	chromosome	chromosome	chromosome	chromosome		chromosome	chromosome	chromosome
DIV0841a	4	Enterococcus	chromosome	scaffold00001	TRUE	TRUE	313088	2739378	0	2	chromosome		TRUE			135817	30791588	21	4	5	5.25	0	chromosome	chromosome	chromosome	chromosome	chromosome	chromosome	chromosome	chromosome	chromosome	chromosome	chromosome	chromosome	chromosome	chromosome		chromosome	chromosome	chromosome
DIV0841a	5	Enterococcus	chromosome	scaffold00001	TRUE	FALSE	272686	2739378	0	2	chromosome		TRUE			135817	30791588	21	4	5	5.25	0	chromosome	chromosome	chromosome	chromosome	chromosome	chromosome	chromosome	chromosome	chromosome	chromosome	chromosome	chromosome	chromosome	chromosome		chromosome	chromosome	chromosome
DIV0841a	6	Enterococcus	chromosome	scaffold00001	TRUE	FALSE	270235	2739378	0	2	chromosome		TRUE			135817	30791588	21	4	5	5.25	0	chromosome	chromosome	chromosome	chromosome	chromosome	chromosome	chromosome	chromosome	chromosome	chromosome	chromosome	chromosome	chromosome	chromosome		chromosome	chromosome	chromosome
DIV0841a	7	Enterococcus	chromosome	scaffold00001	TRUE	TRUE	257288	2739378	0	2	chromosome		TRUE			135817	30791588	21	4	5	5.25	0	chromosome	chromosome	chromosome	chromosome	chromosome	chromosome	chromosome	chromosome	chromosome	chromosome	chromosome	chromosome	chromosome	chromosome		chromosome	chromosome	chromosome
DIV0841a	8	Enterococcus	plasmid	scaffold00002	TRUE	TRUE	69614	81404	0	2	TRUE	0.895722	TRUE	rep_cluster_1027	Unknown	135817	30791588	21	4	5	5.25	0	plasmid	plasmid	plasmid	chromosome	plasmid	chromosome	plasmid	chromosome	plasmid	plasmid	chromosome	chromosome	plasmid_0	AB528		chromosome	chromosome	1
DIV0841a	9	Enterococcus	chromosome	scaffold00001	TRUE	FALSE	61845	2739378	0	2	chromosome		TRUE			135817	30791588	21	4	5	5.25	0	chromosome	chromosome	chromosome	chromosome	chromosome	chromosome	chromosome	chromosome	chromosome	chromosome	chromosome	chromosome	chromosome	chromosome		chromosome	chromosome	chromosome
DIV0841a	10	Enterococcus	plasmid	scaffold00003	TRUE	FALSE	19722	68604	2	2	TRUE	0.895289	FALSE	rep_cluster_976	Unknown	135817	30791588	21	4	5	5.25	1	plasmid	plasmid	plasmid	plasmid	plasmid	plasmid	chromosome	plasmid	plasmid	plasmid	plasmid	plasmid	plasmid_1	AB527		1	chromosome	2
DIV0841a	11	Enterococcus	plasmid	scaffold00003	TRUE	FALSE	18090	68604	2	2	TRUE	0.895289	FALSE	rep_cluster_976	Unknown	135817	30791588	21	4	5	5.25	1	plasmid	plasmid	plasmid	plasmid	plasmid	plasmid	chromosome	plasmid	plasmid	chromosome	plasmid	plasmid	plasmid_1	AF662		1	chromosome	3
DIV0841a	12	Enterococcus	plasmid	scaffold00003	TRUE	FALSE	14948	68604	2	2	TRUE	0.895289	FALSE	rep_cluster_976	Unknown	135817	30791588	21	4	5	5.25	1	chromosome	plasmid	plasmid	plasmid	plasmid	plasmid	chromosome	plasmid	plasmid	plasmid	plasmid	plasmid	chromosome	AF662		1	chromosome	3
DIV0841a	13	Enterococcus	chromosome	scaffold00001	TRUE	FALSE	3142	2739378	0	2	chromosome		TRUE			135817	30791588	21	4	5	5.25	0	chromosome	chromosome	chromosome	chromosome	chromosome	chromosome	chromosome	chromosome	chromosome	chromosome	chromosome	chromosome	chromosome	chromosome		chromosome	chromosome	chromosome
DIV0841a	14	Enterococcus	plasmid	scaffold00004	TRUE	FALSE	2594	2594	0	2	FALSE	0.99756	FALSE	rep_cluster_1425	Unknown	135817	30791588	21	4	5	5.25	0	chromosome	plasmid	plasmid	plasmid	plasmid	plasmid	plasmid	plasmid	plasmid	plasmid	plasmid	plasmid	chromosome	AD569		2	chromosome	4
DIV0841a	15	Enterococcus	plasmid	scaffold00003	TRUE	FALSE	2252	68604	2	2	TRUE	0.895289	FALSE	rep_cluster_976	Unknown	135817	30791588	21	4	5	5.25	1	chromosome	plasmid	plasmid	plasmid	plasmid	plasmid	chromosome	plasmid	plasmid	chromosome	plasmid	plasmid	chromosome	AF662		1	chromosome	3
DIV0841a	16	Enterococcus	plasmid	scaffold00002	TRUE	FALSE	2232	81404	0	2	TRUE	0.895722	TRUE	rep_cluster_1027	Unknown	135817	30791588	21	4	5	5.25	0	plasmid	plasmid	plasmid	plasmid	plasmid	plasmid	chromosome	plasmid	plasmid	chromosome	plasmid	plasmid	plasmid_0	AB528		1	chromosome	2
DIV0841a	17	Enterococcus	chromosome	scaffold00001	TRUE	FALSE	1812	2739378	0	2	chromosome		TRUE			135817	30791588	21	4	5	5.25	0	chromosome	chromosome	chromosome	chromosome	chromosome	chromosome	chromosome	chromosome	chromosome	chromosome	chromosome	chromosome	chromosome	chromosome		chromosome	chromosome	chromosome
DIV0841a	18	Enterococcus	plasmid	scaffold00003	TRUE	FALSE	1786	68604	2	2	TRUE	0.895289	FALSE	rep_cluster_976	Unknown	135817	30791588	21	4	5	5.25	1	plasmid	plasmid	plasmid	plasmid	plasmid	plasmid	chromosome	plasmid	plasmid	chromosome	plasmid	unknown	plasmid_0	AB528		1	chromosome	2
DIV0841a	19	Enterococcus	plasmid	scaffold00002	TRUE	FALSE	1776	81404	0	2	TRUE	0.895722	TRUE	rep_cluster_1027	Unknown	135817	30791588	21	4	5	5.25	0	plasmid	plasmid	plasmid	plasmid	plasmid	plasmid	chromosome	chromosome	plasmid	chromosome	plasmid	unknown	plasmid_1	AB528		1	chromosome	1
DIV0841a	20	Enterococcus	plasmid	scaffold00003	TRUE	FALSE	1510	68604	2	2	TRUE	0.895289	FALSE	rep_cluster_976	Unknown	135817	30791588	21	4	5	5.25	1	plasmid	chromosome	plasmid	unclassified	plasmid	plasmid	chromosome	plasmid	plasmid	chromosome	plasmid	chromosome	plasmid_1	chromosome		1	chromosome	2
DIV0841a	21	Enterococcus	chromosome	scaffold00001	TRUE	FALSE	1129	2739378	0	2	chromosome		TRUE			135817	30791588	21	4	5	5.25	0	chromosome	chromosome	chromosome	chromosome	chromosome	chromosome	chromosome	chromosome	chromosome	chromosome	chromosome	chromosome	chromosome	chromosome		chromosome	chromosome	chromosome
DIV0872a	1	Enterococcus	chromosome	scaffold00001	TRUE	FALSE	226493	2604662	19	33	chromosome		TRUE			54428	101362396	50	2	4	25	4.75	chromosome	chromosome	chromosome	chromosome	chromosome	chromosome	chromosome	chromosome	chromosome	chromosome	chromosome	chromosome	chromosome	chromosome		chromosome	chromosome	chromosome
DIV0872a	2	Enterococcus	chromosome	scaffold00001	TRUE	FALSE	199936	2604662	19	33	chromosome		TRUE			54428	101362396	50	2	4	25	4.75	chromosome	chromosome	chromosome	chromosome	chromosome	chromosome	chromosome	chromosome	chromosome	chromosome	chromosome	chromosome	chromosome	chromosome		chromosome	chromosome	chromosome
DIV0872a	3	Enterococcus	chromosome	scaffold00001	TRUE	FALSE	192611	2604662	19	33	chromosome		TRUE			54428	101362396	50	2	4	25	4.75	chromosome	chromosome	chromosome	chromosome	chromosome	chromosome	chromosome	chromosome	chromosome	chromosome	chromosome	chromosome	chromosome	chromosome		chromosome	chromosome	chromosome
DIV0872a	4	Enterococcus	chromosome	scaffold00001	TRUE	FALSE	167342	2604662	19	33	chromosome		TRUE			54428	101362396	50	2	4	25	4.75	chromosome	chromosome	chromosome	chromosome	chromosome	chromosome	chromosome	chromosome	chromosome	chromosome	chromosome	chromosome	chromosome	chromosome		chromosome	chromosome	chromosome
DIV0872a	5	Enterococcus	chromosome	scaffold00001	TRUE	TRUE	163662	2604662	19	33	chromosome		TRUE			54428	101362396	50	2	4	25	4.75	chromosome	chromosome	chromosome	chromosome	chromosome	chromosome	chromosome	chromosome	chromosome	chromosome	chromosome	chromosome	chromosome	chromosome		chromosome	chromosome	chromosome
DIV0872a	6	Enterococcus	chromosome	scaffold00001	TRUE	FALSE	158080	2604662	19	33	chromosome		TRUE			54428	101362396	50	2	4	25	4.75	chromosome	chromosome	chromosome	chromosome	chromosome	chromosome	chromosome	chromosome	chromosome	chromosome	chromosome	chromosome	chromosome	chromosome		chromosome	chromosome	chromosome
DIV0872a	7	Enterococcus	chromosome	scaffold00001	TRUE	FALSE	134557	2604662	19	33	chromosome		TRUE			54428	101362396	50	2	4	25	4.75	chromosome	chromosome	chromosome	chromosome	chromosome	chromosome	chromosome	chromosome	chromosome	chromosome	chromosome	chromosome	chromosome	chromosome		chromosome	chromosome	chromosome
DIV0872a	8	Enterococcus	chromosome	scaffold00001	TRUE	FALSE	133316	2604662	19	33	chromosome		TRUE			54428	101362396	50	2	4	25	4.75	chromosome	chromosome	chromosome	chromosome	chromosome	chromosome	chromosome	chromosome	chromosome	chromosome	chromosome	chromosome	chromosome	chromosome		chromosome	chromosome	chromosome
DIV0872a	9	Enterococcus	chromosome	scaffold00001	TRUE	FALSE	112527	2604662	19	33	chromosome		TRUE			54428	101362396	50	2	4	25	4.75	chromosome	chromosome	chromosome	chromosome	chromosome	chromosome	chromosome	chromosome	chromosome	chromosome	chromosome	chromosome	chromosome	chromosome		chromosome	chromosome	chromosome
DIV0872a	10	Enterococcus	chromosome	scaffold00001	TRUE	FALSE	94265	2604662	19	33	chromosome		TRUE			54428	101362396	50	2	4	25	4.75	chromosome	chromosome	chromosome	chromosome	chromosome	chromosome	chromosome	chromosome	chromosome	chromosome	chromosome	chromosome	chromosome	chromosome		chromosome	chromosome	chromosome
DIV0872a	11	Enterococcus	chromosome	scaffold00001	TRUE	TRUE	84224	2604662	19	33	chromosome		TRUE			54428	101362396	50	2	4	25	4.75	chromosome	chromosome	chromosome	chromosome	chromosome	chromosome	chromosome	chromosome	chromosome	chromosome	chromosome	chromosome	chromosome	chromosome		chromosome	chromosome	chromosome
DIV0872a	12	Enterococcus	chromosome	scaffold00001	TRUE	TRUE	80836	2604662	19	33	chromosome		TRUE			54428	101362396	50	2	4	25	4.75	chromosome	chromosome	chromosome	chromosome	chromosome	chromosome	chromosome	chromosome	chromosome	chromosome	chromosome	chromosome	chromosome	chromosome		chromosome	chromosome	chromosome
DIV0872a	13	Enterococcus	chromosome	scaffold00001	TRUE	FALSE	79217	2604662	19	33	chromosome		TRUE			54428	101362396	50	2	4	25	4.75	chromosome	chromosome	chromosome	chromosome	chromosome	chromosome	chromosome	chromosome	chromosome	chromosome	chromosome	chromosome	chromosome	chromosome		chromosome	chromosome	chromosome
DIV0872a	14	Enterococcus	chromosome	scaffold00001	TRUE	FALSE	78636	2604662	19	33	chromosome		TRUE			54428	101362396	50	2	4	25	4.75	chromosome	chromosome	chromosome	chromosome	chromosome	chromosome	chromosome	chromosome	chromosome	chromosome	chromosome	chromosome	chromosome	chromosome		chromosome	chromosome	chromosome
DIV0872a	15	Enterococcus	chromosome	scaffold00001	TRUE	FALSE	73082	2604662	19	33	chromosome		TRUE			54428	101362396	50	2	4	25	4.75	chromosome	chromosome	chromosome	chromosome	chromosome	chromosome	chromosome	chromosome	chromosome	chromosome	chromosome	chromosome	chromosome	chromosome		chromosome	chromosome	chromosome
DIV0872a	16	Enterococcus	chromosome	scaffold00001	TRUE	TRUE	68748	2604662	19	33	chromosome		TRUE			54428	101362396	50	2	4	25	4.75	chromosome	chromosome	chromosome	chromosome	chromosome	chromosome	chromosome	chromosome	chromosome	chromosome	chromosome	chromosome	chromosome	chromosome		chromosome	chromosome	chromosome
DIV0872a	17	Enterococcus	chromosome	scaffold00001	TRUE	FALSE	65358	2604662	19	33	chromosome		TRUE			54428	101362396	50	2	4	25	4.75	chromosome	chromosome	chromosome	chromosome	chromosome	chromosome	chromosome	chromosome	chromosome	chromosome	chromosome	chromosome	chromosome	chromosome		chromosome	chromosome	chromosome
DIV0872a	18	Enterococcus	chromosome	scaffold00001	TRUE	FALSE	62396	2604662	19	33	chromosome		TRUE			54428	101362396	50	2	4	25	4.75	chromosome	chromosome	chromosome	chromosome	chromosome	chromosome	chromosome	chromosome	chromosome	chromosome	chromosome	chromosome	chromosome	chromosome		chromosome	chromosome	chromosome
DIV0872a	19	Enterococcus	chromosome	scaffold00001	TRUE	FALSE	54657	2604662	19	33	chromosome		TRUE			54428	101362396	50	2	4	25	4.75	chromosome	chromosome	chromosome	chromosome	chromosome	chromosome	chromosome	chromosome	chromosome	chromosome	chromosome	chromosome	chromosome	chromosome		chromosome	chromosome	chromosome
DIV0872a	20	Enterococcus	chromosome	scaffold00001	TRUE	FALSE	53982	2604662	19	33	chromosome		TRUE			54428	101362396	50	2	4	25	4.75	chromosome	chromosome	chromosome	chromosome	chromosome	chromosome	chromosome	chromosome	chromosome	chromosome	chromosome	chromosome	chromosome	chromosome		chromosome	chromosome	chromosome
DIV0872a	21	Enterococcus	plasmid	scaffold00002	TRUE	FALSE	50113	198770	14	33	TRUE	0.895722	FALSE	rep_cluster_893,Inc18	Multi-replicon	54428	101362396	50	2	4	25	1.75	plasmid	plasmid	plasmid	plasmid	plasmid	plasmid	plasmid	plasmid	plasmid	plasmid	plasmid	chromosome	plasmid_1	AD907		1	chromosome	chromosome
DIV0872a	22	Enterococcus	chromosome	scaffold00001	TRUE	FALSE	33079	2604662	19	33	chromosome		TRUE			54428	101362396	50	2	4	25	4.75	chromosome	chromosome	chromosome	chromosome	chromosome	chromosome	chromosome	chromosome	chromosome	chromosome	chromosome	chromosome	chromosome	chromosome		chromosome	chromosome	chromosome
DIV0872a	23	Enterococcus	chromosome	scaffold00001	TRUE	FALSE	32124	2604662	19	33	chromosome		TRUE			54428	101362396	50	2	4	25	4.75	chromosome	chromosome	chromosome	chromosome	chromosome	chromosome	chromosome	chromosome	chromosome	chromosome	chromosome	chromosome	chromosome	chromosome		chromosome	chromosome	chromosome
DIV0872a	24	Enterococcus	chromosome	scaffold00001	TRUE	FALSE	29305	2604662	19	33	chromosome		TRUE			54428	101362396	50	2	4	25	4.75	chromosome	chromosome	chromosome	chromosome	chromosome	chromosome	chromosome	chromosome	chromosome	plasmid	chromosome	chromosome	chromosome	chromosome		chromosome	chromosome	chromosome
DIV0872a	25	Enterococcus	chromosome	scaffold00001	TRUE	FALSE	28750	2604662	19	33	chromosome		TRUE			54428	101362396	50	2	4	25	4.75	chromosome	chromosome	chromosome	chromosome	chromosome	chromosome	chromosome	chromosome	chromosome	chromosome	chromosome	chromosome	chromosome	chromosome		chromosome	chromosome	chromosome
DIV0872a	26	Enterococcus	chromosome	scaffold00001	TRUE	FALSE	23778	2604662	19	33	chromosome		TRUE			54428	101362396	50	2	4	25	4.75	chromosome	chromosome	chromosome	chromosome	chromosome	chromosome	chromosome	chromosome	plasmid	chromosome	chromosome	chromosome	chromosome	chromosome		chromosome	chromosome	chromosome
DIV0872a	27	Enterococcus	chromosome	scaffold00001	TRUE	FALSE	21759	2604662	19	33	chromosome		TRUE			54428	101362396	50	2	4	25	4.75	chromosome	chromosome	chromosome	chromosome	chromosome	chromosome	chromosome	chromosome	chromosome	plasmid	chromosome	chromosome	chromosome	chromosome		chromosome	chromosome	chromosome
DIV0872a	28	Enterococcus	plasmid	scaffold00002	TRUE	FALSE	21222	198770	14	33	TRUE	0.895722	FALSE	rep_cluster_893,Inc18	Multi-replicon	54428	101362396	50	2	4	25	1.75	plasmid	plasmid	plasmid	plasmid	plasmid	plasmid	chromosome	plasmid	plasmid	plasmid	plasmid	chromosome	plasmid_0	AC726		1	chromosome	chromosome
DIV0872a	29	Enterococcus	chromosome	scaffold00001	TRUE	FALSE	20381	2604662	19	33	chromosome		TRUE			54428	101362396	50	2	4	25	4.75	chromosome	chromosome	chromosome	chromosome	chromosome	chromosome	chromosome	chromosome	chromosome	chromosome	chromosome	chromosome	chromosome	chromosome		chromosome	chromosome	chromosome
DIV0872a	30	Enterococcus	chromosome	scaffold00001	TRUE	FALSE	17270	2604662	19	33	chromosome		TRUE			54428	101362396	50	2	4	25	4.75	chromosome	chromosome	chromosome	chromosome	chromosome	chromosome	chromosome	chromosome	chromosome	chromosome	chromosome	chromosome	chromosome	chromosome		chromosome	chromosome	chromosome
DIV0872a	31	Enterococcus	plasmid	scaffold00002	TRUE	FALSE	17030	198770	14	33	TRUE	0.895722	FALSE	rep_cluster_893,Inc18	Multi-replicon	54428	101362396	50	2	4	25	1.75	plasmid	plasmid	plasmid	plasmid	plasmid	plasmid	chromosome	plasmid	plasmid	plasmid	plasmid	unknown	plasmid_3	AD908		1	chromosome	chromosome
DIV0872a	32	Enterococcus	plasmid	scaffold00002	TRUE	FALSE	14212	198770	14	33	TRUE	0.895722	FALSE	rep_cluster_893,Inc18	Multi-replicon	54428	101362396	50	2	4	25	1.75	chromosome	plasmid	plasmid	plasmid	plasmid	plasmid	plasmid	plasmid	plasmid	plasmid	plasmid	chromosome	chromosome	AD908		1	chromosome	chromosome
DIV0872a	33	Enterococcus	plasmid	scaffold00002	TRUE	FALSE	12922	198770	14	33	TRUE	0.895722	FALSE	rep_cluster_893,Inc18	Multi-replicon	54428	101362396	50	2	4	25	1.75	plasmid	plasmid	plasmid	plasmid	plasmid	plasmid	chromosome	chromosome	plasmid	plasmid	plasmid	chromosome	plasmid_4	AC726		1	chromosome	chromosome
DIV0872a	34	Enterococcus	plasmid	scaffold00002	TRUE	FALSE	12504	198770	14	33	TRUE	0.895722	FALSE	rep_cluster_893,Inc18	Multi-replicon	54428	101362396	50	2	4	25	1.75	plasmid	plasmid	plasmid	plasmid	plasmid	plasmid	chromosome	plasmid	plasmid	plasmid	plasmid	unknown	plasmid_0	AD908		1	chromosome	chromosome
DIV0872a	35	Enterococcus	chromosome	scaffold00001	TRUE	FALSE	12377	2604662	19	33	chromosome		TRUE			54428	101362396	50	2	4	25	4.75	chromosome	chromosome	chromosome	chromosome	chromosome	chromosome	chromosome	chromosome	chromosome	chromosome	chromosome	chromosome	chromosome	chromosome		chromosome	chromosome	chromosome
DIV0872a	36	Enterococcus	plasmid	scaffold00002	TRUE	FALSE	11623	198770	14	33	TRUE	0.895722	FALSE	rep_cluster_893,Inc18	Multi-replicon	54428	101362396	50	2	4	25	1.75	chromosome	plasmid	plasmid	plasmid	plasmid	plasmid	chromosome	plasmid	plasmid	plasmid	plasmid	chromosome	chromosome	AD908		1	chromosome	chromosome
DIV0872a	37	Enterococcus	plasmid	scaffold00002	TRUE	FALSE	10490	198770	14	33	TRUE	0.895722	FALSE	rep_cluster_893,Inc18	Multi-replicon	54428	101362396	50	2	4	25	1.75	chromosome	plasmid	plasmid	plasmid	plasmid	plasmid	chromosome	chromosome	plasmid	plasmid	plasmid	chromosome	chromosome	AD908		1	chromosome	chromosome
DIV0872a	38	Enterococcus	plasmid	scaffold00002	TRUE	FALSE	10298	198770	14	33	TRUE	0.895722	FALSE	rep_cluster_893,Inc18	Multi-replicon	54428	101362396	50	2	4	25	1.75	chromosome	chromosome	plasmid	plasmid	plasmid	plasmid	chromosome	plasmid	plasmid	plasmid	plasmid	plasmid	chromosome	chromosome		1	chromosome	chromosome
DIV0872a	39	Enterococcus	chromosome	scaffold00001	TRUE	FALSE	9251	2604662	19	33	chromosome		TRUE			54428	101362396	50	2	4	25	4.75	chromosome	chromosome	chromosome	chromosome	chromosome	chromosome	chromosome	chromosome	chromosome	chromosome	chromosome	chromosome	chromosome	chromosome		chromosome	chromosome	chromosome
DIV0872a	40	Enterococcus	plasmid	scaffold00002	TRUE	FALSE	9179	198770	14	33	TRUE	0.895722	FALSE	rep_cluster_893,Inc18	Multi-replicon	54428	101362396	50	2	4	25	1.75	chromosome	plasmid	plasmid	plasmid	plasmid	plasmid	chromosome	plasmid	plasmid	plasmid	plasmid	chromosome	chromosome	AD908		1	chromosome	chromosome
DIV0872a	41	Enterococcus	plasmid	scaffold00002	TRUE	FALSE	8766	198770	14	33	TRUE	0.895722	FALSE	rep_cluster_893,Inc18	Multi-replicon	54428	101362396	50	2	4	25	1.75	plasmid	plasmid	plasmid	plasmid	plasmid	plasmid	chromosome	chromosome	plasmid	plasmid	plasmid	chromosome	plasmid_0	AD908		1	chromosome	chromosome
DIV0872a	42	Enterococcus	chromosome	scaffold00001	TRUE	FALSE	7284	2604662	19	33	chromosome		TRUE			54428	101362396	50	2	4	25	4.75	chromosome	chromosome	chromosome	chromosome	chromosome	chromosome	chromosome	chromosome	chromosome	plasmid	chromosome	chromosome	chromosome	chromosome		chromosome	chromosome	chromosome
DIV0872a	43	Enterococcus	chromosome	scaffold00001	TRUE	FALSE	6900	2604662	19	33	chromosome		TRUE			54428	101362396	50	2	4	25	4.75	chromosome	chromosome	chromosome	chromosome	chromosome	chromosome	chromosome	chromosome	chromosome	chromosome	chromosome	chromosome	chromosome	chromosome		chromosome	chromosome	chromosome
DIV0872a	44	Enterococcus	chromosome	scaffold00001	TRUE	FALSE	5323	2604662	19	33	chromosome		TRUE			54428	101362396	50	2	4	25	4.75	chromosome	chromosome	chromosome	chromosome	chromosome	chromosome	chromosome	chromosome	chromosome	chromosome	chromosome	chromosome	chromosome	chromosome		chromosome	chromosome	chromosome
DIV0872a	45	Enterococcus	chromosome	scaffold00001	TRUE	FALSE	2927	2604662	19	33	chromosome		TRUE			54428	101362396	50	2	4	25	4.75	chromosome	chromosome	chromosome	chromosome	chromosome	chromosome	chromosome	chromosome	chromosome	chromosome	chromosome	chromosome	chromosome	chromosome		chromosome	chromosome	chromosome
DIV0872a	46	Enterococcus	plasmid	scaffold00002	TRUE	FALSE	2520	198770	14	33	TRUE	0.895722	FALSE	rep_cluster_893,Inc18	Multi-replicon	54428	101362396	50	2	4	25	1.75	plasmid	plasmid	plasmid	plasmid	plasmid	plasmid	chromosome	chromosome	plasmid	chromosome	repeat	chromosome	plasmid_9	AC726		1	chromosome	chromosome
DIV0872a	47	Enterococcus	chromosome	scaffold00001	TRUE	FALSE	1908	2604662	19	33	chromosome		TRUE			54428	101362396	50	2	4	25	4.75	chromosome	chromosome	chromosome	chromosome	chromosome	chromosome	chromosome	chromosome	chromosome	chromosome	chromosome	chromosome	chromosome	chromosome		chromosome	chromosome	chromosome
DIV0872a	48	Enterococcus	chromosome	scaffold00001	TRUE	FALSE	1522	2604662	19	33	chromosome		TRUE			54428	101362396	50	2	4	25	4.75	chromosome	chromosome	plasmid	chromosome	chromosome	chromosome	chromosome	chromosome	chromosome	chromosome	chromosome	chromosome	chromosome	chromosome		chromosome	chromosome	chromosome
DIV0872a	49	Enterococcus	chromosome	scaffold00001	TRUE	FALSE	1366	2604662	19	33	chromosome		TRUE			54428	101362396	50	2	4	25	4.75	plasmid	plasmid	plasmid	unclassified	plasmid	chromosome	chromosome	chromosome	plasmid	chromosome	repeat	unknown	plasmid_0	AD908		1	chromosome	chromosome
DIV0872a	50	Enterococcus	chromosome	scaffold00001	TRUE	FALSE	1291	2604662	19	33	chromosome		TRUE			54428	101362396	50	2	4	25	4.75	chromosome	chromosome	chromosome	chromosome	chromosome	chromosome	chromosome	chromosome	chromosome	chromosome	chromosome	chromosome	chromosome	chromosome		chromosome	chromosome	chromosome
DIV0901a	1	Enterococcus	chromosome	scaffold00001	TRUE	TRUE	353584	2667992	23	43	chromosome		TRUE			34346.2	136889092	83	6	8	13.8333	4.6	chromosome	chromosome	chromosome	chromosome	chromosome	chromosome	chromosome	chromosome	chromosome	chromosome	chromosome	chromosome	chromosome	chromosome		chromosome	chromosome	chromosome
DIV0901a	2	Enterococcus	chromosome	scaffold00001	TRUE	FALSE	272951	2667992	23	43	chromosome		TRUE			34346.2	136889092	83	6	8	13.8333	4.6	chromosome	chromosome	chromosome	chromosome	chromosome	chromosome	chromosome	chromosome	chromosome	chromosome	chromosome	chromosome	chromosome	chromosome		chromosome	chromosome	chromosome
DIV0901a	3	Enterococcus	chromosome	scaffold00001	TRUE	TRUE	158026	2667992	23	43	chromosome		TRUE			34346.2	136889092	83	6	8	13.8333	4.6	chromosome	chromosome	chromosome	chromosome	chromosome	chromosome	chromosome	chromosome	chromosome	chromosome	chromosome	chromosome	chromosome	chromosome		chromosome	chromosome	chromosome
DIV0901a	4	Enterococcus	chromosome	scaffold00001	TRUE	FALSE	140717	2667992	23	43	chromosome		TRUE			34346.2	136889092	83	6	8	13.8333	4.6	chromosome	chromosome	chromosome	chromosome	chromosome	chromosome	chromosome	chromosome	chromosome	chromosome	chromosome	chromosome	chromosome	chromosome		chromosome	chromosome	chromosome
DIV0901a	5	Enterococcus	chromosome	scaffold00001	TRUE	FALSE	127179	2667992	23	43	chromosome		TRUE			34346.2	136889092	83	6	8	13.8333	4.6	chromosome	chromosome	chromosome	chromosome	chromosome	chromosome	chromosome	chromosome	chromosome	chromosome	chromosome	chromosome	chromosome	chromosome		chromosome	chromosome	chromosome
DIV0901a	6	Enterococcus	chromosome	scaffold00001	TRUE	FALSE	125734	2667992	23	43	chromosome		TRUE			34346.2	136889092	83	6	8	13.8333	4.6	chromosome	chromosome	chromosome	chromosome	chromosome	chromosome	chromosome	chromosome	chromosome	chromosome	chromosome	chromosome	chromosome	chromosome		chromosome	chromosome	chromosome
DIV0901a	7	Enterococcus	chromosome	scaffold00001	TRUE	FALSE	119801	2667992	23	43	chromosome		TRUE			34346.2	136889092	83	6	8	13.8333	4.6	chromosome	chromosome	chromosome	chromosome	chromosome	chromosome	chromosome	chromosome	chromosome	chromosome	chromosome	chromosome	chromosome	chromosome		chromosome	chromosome	chromosome
DIV0901a	8	Enterococcus	chromosome	scaffold00001	TRUE	TRUE	115990	2667992	23	43	chromosome		TRUE			34346.2	136889092	83	6	8	13.8333	4.6	chromosome	chromosome	chromosome	chromosome	chromosome	chromosome	chromosome	chromosome	chromosome	chromosome	chromosome	chromosome	chromosome	chromosome		chromosome	chromosome	chromosome
DIV0901a	9	Enterococcus	chromosome	scaffold00001	TRUE	FALSE	114310	2667992	23	43	chromosome		TRUE			34346.2	136889092	83	6	8	13.8333	4.6	chromosome	chromosome	chromosome	chromosome	chromosome	chromosome	chromosome	chromosome	chromosome	chromosome	chromosome	chromosome	chromosome	chromosome		chromosome	chromosome	chromosome
DIV0901a	10	Enterococcus	chromosome	scaffold00001	TRUE	FALSE	108738	2667992	23	43	chromosome		TRUE			34346.2	136889092	83	6	8	13.8333	4.6	chromosome	chromosome	chromosome	chromosome	chromosome	chromosome	chromosome	chromosome	chromosome	chromosome	chromosome	chromosome	chromosome	chromosome		chromosome	chromosome	chromosome
DIV0901a	11	Enterococcus	chromosome	scaffold00001	TRUE	FALSE	80600	2667992	23	43	chromosome		TRUE			34346.2	136889092	83	6	8	13.8333	4.6	chromosome	chromosome	chromosome	chromosome	chromosome	chromosome	chromosome	chromosome	chromosome	chromosome	chromosome	chromosome	chromosome	chromosome		chromosome	chromosome	chromosome
DIV0901a	12	Enterococcus	chromosome	scaffold00001	TRUE	FALSE	73111	2667992	23	43	chromosome		TRUE			34346.2	136889092	83	6	8	13.8333	4.6	chromosome	chromosome	chromosome	chromosome	chromosome	chromosome	chromosome	chromosome	chromosome	chromosome	chromosome	chromosome	chromosome	chromosome		chromosome	chromosome	chromosome
DIV0901a	13	Enterococcus	chromosome	scaffold00001	TRUE	TRUE	69009	2667992	23	43	chromosome		TRUE			34346.2	136889092	83	6	8	13.8333	4.6	chromosome	chromosome	chromosome	chromosome	chromosome	chromosome	chromosome	chromosome	chromosome	chromosome	chromosome	chromosome	chromosome	chromosome		chromosome	chromosome	chromosome
DIV0901a	14	Enterococcus	chromosome	scaffold00001	TRUE	FALSE	66044	2667992	23	43	chromosome		TRUE			34346.2	136889092	83	6	8	13.8333	4.6	chromosome	chromosome	chromosome	chromosome	chromosome	chromosome	chromosome	chromosome	chromosome	chromosome	chromosome	chromosome	chromosome	chromosome		chromosome	chromosome	chromosome
DIV0901a	15	Enterococcus	chromosome	scaffold00001	TRUE	FALSE	62729	2667992	23	43	chromosome		TRUE			34346.2	136889092	83	6	8	13.8333	4.6	chromosome	chromosome	chromosome	chromosome	chromosome	chromosome	chromosome	chromosome	chromosome	chromosome	chromosome	chromosome	chromosome	chromosome		chromosome	chromosome	chromosome
DIV0901a	16	Enterococcus	chromosome	scaffold00001	TRUE	FALSE	61815	2667992	23	43	chromosome		TRUE			34346.2	136889092	83	6	8	13.8333	4.6	chromosome	chromosome	chromosome	chromosome	chromosome	chromosome	chromosome	chromosome	chromosome	plasmid	chromosome	chromosome	chromosome	chromosome		chromosome	chromosome	chromosome
DIV0901a	17	Enterococcus	plasmid	scaffold00002	TRUE	FALSE	53038	181624	20	43	TRUE	0.895722	TRUE	rep_cluster_893	Unknown	34346.2	136889092	83	6	8	13.8333	2.22222	plasmid	plasmid	plasmid	plasmid	plasmid	plasmid	plasmid	plasmid	plasmid	plasmid	plasmid	chromosome	plasmid_2	AC727		2	chromosome	1
DIV0901a	18	Enterococcus	chromosome	scaffold00001	TRUE	TRUE	48346	2667992	23	43	chromosome		TRUE			34346.2	136889092	83	6	8	13.8333	4.6	chromosome	chromosome	chromosome	chromosome	chromosome	chromosome	chromosome	chromosome	chromosome	chromosome	chromosome	chromosome	chromosome	chromosome		chromosome	chromosome	chromosome
DIV0901a	19	Enterococcus	chromosome	scaffold00001	TRUE	FALSE	48185	2667992	23	43	chromosome		TRUE			34346.2	136889092	83	6	8	13.8333	4.6	chromosome	chromosome	chromosome	chromosome	chromosome	chromosome	chromosome	chromosome	chromosome	chromosome	chromosome	chromosome	chromosome	chromosome		chromosome	chromosome	chromosome
DIV0901a	20	Enterococcus	chromosome	scaffold00001	TRUE	FALSE	46565	2667992	23	43	chromosome		TRUE			34346.2	136889092	83	6	8	13.8333	4.6	chromosome	chromosome	chromosome	chromosome	chromosome	chromosome	chromosome	chromosome	chromosome	chromosome	chromosome	chromosome	chromosome	chromosome		chromosome	chromosome	chromosome
DIV0901a	21	Enterococcus	chromosome	scaffold00001	TRUE	FALSE	46114	2667992	23	43	chromosome		TRUE			34346.2	136889092	83	6	8	13.8333	4.6	chromosome	chromosome	chromosome	chromosome	chromosome	chromosome	chromosome	chromosome	chromosome	chromosome	chromosome	chromosome	chromosome	chromosome		chromosome	chromosome	chromosome
DIV0901a	22	Enterococcus	chromosome	scaffold00001	TRUE	FALSE	28536	2667992	23	43	chromosome		TRUE			34346.2	136889092	83	6	8	13.8333	4.6	chromosome	chromosome	chromosome	chromosome	chromosome	chromosome	chromosome	chromosome	chromosome	chromosome	chromosome	chromosome	chromosome	chromosome		chromosome	chromosome	chromosome
DIV0901a	23	Enterococcus	plasmid	scaffold00002	TRUE	TRUE	27825	181624	20	43	TRUE	0.895722	TRUE	rep_cluster_893	Unknown	34346.2	136889092	83	6	8	13.8333	2.22222	plasmid	plasmid	plasmid	plasmid	plasmid	plasmid	chromosome	plasmid	plasmid	plasmid	plasmid	unknown	plasmid_4	AB756		2	chromosome	1
DIV0901a	24	Enterococcus	chromosome	scaffold00001	TRUE	FALSE	25643	2667992	23	43	chromosome		TRUE			34346.2	136889092	83	6	8	13.8333	4.6	chromosome	chromosome	chromosome	chromosome	chromosome	chromosome	chromosome	chromosome	chromosome	chromosome	chromosome	chromosome	chromosome	chromosome		chromosome	chromosome	chromosome
DIV0901a	25	Enterococcus	chromosome	scaffold00001	TRUE	FALSE	25623	2667992	23	43	chromosome		TRUE			34346.2	136889092	83	6	8	13.8333	4.6	chromosome	chromosome	chromosome	chromosome	chromosome	chromosome	chromosome	chromosome	chromosome	chromosome	chromosome	chromosome	chromosome	chromosome		chromosome	chromosome	chromosome
DIV0901a	26	Enterococcus	plasmid	scaffold00002	TRUE	FALSE	22038	181624	20	43	TRUE	0.895722	TRUE	rep_cluster_893	Unknown	34346.2	136889092	83	6	8	13.8333	2.22222	chromosome	plasmid	plasmid	plasmid	plasmid	plasmid	chromosome	plasmid	plasmid	chromosome	plasmid	chromosome	chromosome	AC727		2	P11	Unbinned_0
DIV0901a	27	Enterococcus	chromosome	scaffold00001	TRUE	FALSE	21553	2667992	23	43	chromosome		TRUE			34346.2	136889092	83	6	8	13.8333	4.6	chromosome	chromosome	chromosome	chromosome	chromosome	chromosome	chromosome	chromosome	chromosome	chromosome	chromosome	chromosome	chromosome	chromosome		chromosome	chromosome	chromosome
DIV0901a	28	Enterococcus	chromosome	scaffold00001	TRUE	FALSE	21071	2667992	23	43	chromosome		TRUE			34346.2	136889092	83	6	8	13.8333	4.6	chromosome	chromosome	plasmid	plasmid	plasmid	plasmid	chromosome	plasmid	plasmid	plasmid	plasmid	chromosome	chromosome	chromosome		2	chromosome	1
DIV0901a	29	Enterococcus	chromosome	scaffold00001	TRUE	FALSE	20750	2667992	23	43	chromosome		TRUE			34346.2	136889092	83	6	8	13.8333	4.6	chromosome	chromosome	chromosome	chromosome	chromosome	chromosome	chromosome	chromosome	chromosome	chromosome	chromosome	chromosome	chromosome	chromosome		chromosome	chromosome	chromosome
DIV0901a	30	Enterococcus	chromosome	scaffold00001	TRUE	FALSE	19679	2667992	23	43	chromosome		TRUE			34346.2	136889092	83	6	8	13.8333	4.6	chromosome	chromosome	chromosome	chromosome	chromosome	chromosome	chromosome	chromosome	chromosome	chromosome	chromosome	chromosome	chromosome	chromosome		chromosome	chromosome	chromosome
DIV0901a	31	Enterococcus	chromosome	scaffold00001	TRUE	FALSE	19611	2667992	23	43	chromosome		TRUE			34346.2	136889092	83	6	8	13.8333	4.6	chromosome	chromosome	chromosome	chromosome	chromosome	chromosome	chromosome	chromosome	chromosome	chromosome	chromosome	chromosome	chromosome	chromosome		chromosome	chromosome	chromosome
DIV0901a	32	Enterococcus	plasmid	scaffold00003	TRUE	FALSE	19325	57495	0	43	TRUE	0.799067	FALSE	None found		34346.2	136889092	83	6	8	13.8333	0	chromosome	chromosome	plasmid	plasmid	plasmid	plasmid	chromosome	plasmid	plasmid	plasmid	plasmid	chromosome	chromosome	chromosome		1	P11	Unbinned_1
DIV0901a	33	Enterococcus	chromosome	scaffold00001	TRUE	FALSE	16199	2667992	23	43	chromosome		TRUE			34346.2	136889092	83	6	8	13.8333	4.6	chromosome	chromosome	chromosome	chromosome	chromosome	chromosome	chromosome	chromosome	chromosome	chromosome	chromosome	chromosome	chromosome	chromosome		chromosome	chromosome	chromosome
DIV0901a	34	Enterococcus	chromosome	scaffold00001	TRUE	FALSE	15769	2667992	23	43	chromosome		TRUE			34346.2	136889092	83	6	8	13.8333	4.6	chromosome	chromosome	chromosome	chromosome	chromosome	chromosome	chromosome	chromosome	chromosome	chromosome	chromosome	chromosome	chromosome	chromosome		chromosome	chromosome	chromosome
DIV0901a	35	Enterococcus	plasmid	scaffold00005	TRUE	FALSE	15517	15517	0	43	FALSE	0.799067	FALSE	None found		34346.2	136889092	83	6	8	13.8333	0	chromosome	plasmid	plasmid	plasmid	plasmid	chromosome	chromosome	chromosome	chromosome	plasmid	chromosome	plasmid	chromosome	AE816		chromosome	P9	2
DIV0901a	36	Enterococcus	chromosome	scaffold00001	TRUE	FALSE	15063	2667992	23	43	chromosome		TRUE			34346.2	136889092	83	6	8	13.8333	4.6	chromosome	chromosome	chromosome	chromosome	chromosome	chromosome	chromosome	chromosome	plasmid	plasmid	chromosome	chromosome	chromosome	chromosome		chromosome	chromosome	chromosome
DIV0901a	37	Enterococcus	chromosome	scaffold00001	TRUE	FALSE	13736	2667992	23	43	chromosome		TRUE			34346.2	136889092	83	6	8	13.8333	4.6	chromosome	chromosome	chromosome	chromosome	chromosome	chromosome	chromosome	chromosome	chromosome	chromosome	chromosome	chromosome	chromosome	chromosome		chromosome	chromosome	chromosome
DIV0901a	38	Enterococcus	plasmid	scaffold00003;scaffold00004	TRUE	FALSE	13078	57495;51687	0;0	43;43	True;True	0.799067;0.799067	FALSE	None found;None found		34346.2	136889092	83	6	8	13.8333	0.0;0.0	chromosome	chromosome	chromosome	plasmid	plasmid	chromosome	chromosome	chromosome	chromosome	plasmid	repeat	chromosome	chromosome	chromosome		1	P1	chromosome
DIV0901a	39	Enterococcus	chromosome	scaffold00001	TRUE	FALSE	12988	2667992	23	43	chromosome		TRUE			34346.2	136889092	83	6	8	13.8333	4.6	chromosome	chromosome	chromosome	chromosome	chromosome	chromosome	chromosome	chromosome	chromosome	chromosome	chromosome	chromosome	chromosome	chromosome		chromosome	chromosome	chromosome
DIV0901a	40	Enterococcus	chromosome	scaffold00001	TRUE	FALSE	10783	2667992	23	43	chromosome		TRUE			34346.2	136889092	83	6	8	13.8333	4.6	chromosome	chromosome	chromosome	chromosome	plasmid	chromosome	chromosome	chromosome	chromosome	plasmid	chromosome	chromosome	chromosome	chromosome		chromosome	chromosome	1
DIV0901a	41	Enterococcus	chromosome	scaffold00001	TRUE	FALSE	9925	2667992	23	43	chromosome		TRUE			34346.2	136889092	83	6	8	13.8333	4.6	chromosome	chromosome	chromosome	chromosome	chromosome	chromosome	chromosome	chromosome	chromosome	chromosome	chromosome	chromosome	chromosome	chromosome		chromosome	chromosome	chromosome
DIV0901a	42	Enterococcus	plasmid	scaffold00004	TRUE	FALSE	9574	51687	0	43	TRUE	0.799067	FALSE	None found		34346.2	136889092	83	6	8	13.8333	0	chromosome	chromosome	plasmid	plasmid	plasmid	plasmid	chromosome	chromosome	plasmid	chromosome	plasmid	chromosome	chromosome	chromosome		1	chromosome	Unbinned_2
DIV0901a	43	Enterococcus	plasmid	scaffold00002	TRUE	FALSE	9177	181624	20	43	TRUE	0.895722	TRUE	rep_cluster_893	Unknown	34346.2	136889092	83	6	8	13.8333	2.22222	chromosome	plasmid	plasmid	plasmid	plasmid	plasmid	chromosome	plasmid	plasmid	chromosome	plasmid	chromosome	chromosome	AC727		2	chromosome	1
DIV0901a	44	Enterococcus	chromosome	scaffold00001	TRUE	FALSE	9120	2667992	23	43	chromosome		TRUE			34346.2	136889092	83	6	8	13.8333	4.6	chromosome	chromosome	plasmid	chromosome	chromosome	chromosome	chromosome	chromosome	chromosome	plasmid	chromosome	chromosome	chromosome	chromosome		chromosome	chromosome	chromosome
DIV0901a	45	Enterococcus	plasmid	scaffold00003	TRUE	FALSE	8968	57495	0	43	TRUE	0.799067	FALSE	None found		34346.2	136889092	83	6	8	13.8333	0	chromosome	chromosome	chromosome	plasmid	plasmid	chromosome	chromosome	chromosome	chromosome	plasmid	chromosome	unknown	chromosome	chromosome		chromosome	P1	Unbinned_3
DIV0901a	46	Enterococcus	chromosome	scaffold00001	TRUE	FALSE	8462	2667992	23	43	chromosome		TRUE			34346.2	136889092	83	6	8	13.8333	4.6	chromosome	chromosome	chromosome	chromosome	chromosome	chromosome	chromosome	chromosome	chromosome	chromosome	chromosome	chromosome	chromosome	chromosome		chromosome	chromosome	chromosome
DIV0901a	47	Enterococcus	plasmid	scaffold00004	TRUE	FALSE	8260	51687	0	43	TRUE	0.799067	FALSE	None found		34346.2	136889092	83	6	8	13.8333	0	chromosome	chromosome	plasmid	plasmid	plasmid	chromosome	chromosome	chromosome	chromosome	plasmid	chromosome	chromosome	chromosome	chromosome		chromosome	P1	Unbinned_4
DIV0901a	48	Enterococcus	plasmid	scaffold00002	TRUE	FALSE	8174	181624	20	43	TRUE	0.895722	TRUE	rep_cluster_893	Unknown	34346.2	136889092	83	6	8	13.8333	2.22222	plasmid	plasmid	plasmid	plasmid	plasmid	plasmid	chromosome	plasmid	plasmid	plasmid	plasmid	chromosome	plasmid_3	AC727		2	chromosome	1
DIV0901a	49	Enterococcus	chromosome	scaffold00001	TRUE	FALSE	7881	2667992	23	43	chromosome		TRUE			34346.2	136889092	83	6	8	13.8333	4.6	chromosome	chromosome	chromosome	chromosome	chromosome	chromosome	chromosome	chromosome	chromosome	chromosome	chromosome	chromosome	chromosome	chromosome		chromosome	chromosome	chromosome
DIV0901a	50	Enterococcus	chromosome	scaffold00001	TRUE	FALSE	7729	2667992	23	43	chromosome		TRUE			34346.2	136889092	83	6	8	13.8333	4.6	chromosome	chromosome	chromosome	chromosome	chromosome	chromosome	chromosome	chromosome	chromosome	chromosome	chromosome	chromosome	chromosome	chromosome		chromosome	chromosome	chromosome
DIV0901a	51	Enterococcus	plasmid	scaffold00002	TRUE	FALSE	6929	181624	20	43	TRUE	0.895722	TRUE	rep_cluster_893	Unknown	34346.2	136889092	83	6	8	13.8333	2.22222	chromosome	plasmid	plasmid	plasmid	plasmid	plasmid	chromosome	plasmid	plasmid	plasmid	plasmid	chromosome	chromosome	AC727		2	chromosome	chromosome
DIV0901a	52	Enterococcus	plasmid	scaffold00006	TRUE	FALSE	6096	6096	0	43	FALSE	0.998403	FALSE	rep_cluster_1742	Unknown	34346.2	136889092	83	6	8	13.8333	0	chromosome	plasmid	plasmid	plasmid	plasmid	plasmid	plasmid	plasmid	plasmid	plasmid	plasmid	plasmid	chromosome	AA892		3	P10	chromosome
DIV0901a	53	Enterococcus	chromosome	scaffold00001	TRUE	FALSE	5914	2667992	23	43	chromosome		TRUE			34346.2	136889092	83	6	8	13.8333	4.6	chromosome	chromosome	chromosome	chromosome	chromosome	chromosome	chromosome	chromosome	chromosome	chromosome	chromosome	chromosome	chromosome	chromosome		chromosome	chromosome	chromosome
DIV0901a	54	Enterococcus	plasmid	scaffold00004	TRUE	FALSE	5702	51687	0	43	TRUE	0.799067	FALSE	None found		34346.2	136889092	83	6	8	13.8333	0	chromosome	chromosome	plasmid	plasmid	plasmid	plasmid	chromosome	plasmid	plasmid	plasmid	chromosome	chromosome	chromosome	chromosome		chromosome	P1	chromosome
DIV0901a	55	Enterococcus	plasmid	scaffold00002	TRUE	FALSE	5370	181624	20	43	TRUE	0.895722	TRUE	rep_cluster_893	Unknown	34346.2	136889092	83	6	8	13.8333	2.22222	chromosome	plasmid	plasmid	plasmid	plasmid	plasmid	chromosome	plasmid	plasmid	plasmid	plasmid	chromosome	chromosome	AC727		2	chromosome	chromosome
DIV0901a	56	Enterococcus	chromosome	scaffold00001	TRUE	FALSE	5223	2667992	23	43	chromosome		TRUE			34346.2	136889092	83	6	8	13.8333	4.6	chromosome	chromosome	chromosome	chromosome	chromosome	chromosome	chromosome	chromosome	chromosome	chromosome	chromosome	chromosome	chromosome	chromosome		chromosome	chromosome	chromosome
DIV0901a	57	Enterococcus	chromosome	scaffold00001	TRUE	FALSE	4859	2667992	23	43	chromosome		TRUE			34346.2	136889092	83	6	8	13.8333	4.6	chromosome	chromosome	chromosome	chromosome	chromosome	chromosome	chromosome	chromosome	chromosome	chromosome	chromosome	chromosome	chromosome	chromosome		chromosome	chromosome	chromosome
DIV0901a	58	Enterococcus	chromosome	scaffold00001	TRUE	FALSE	4797	2667992	23	43	chromosome		TRUE			34346.2	136889092	83	6	8	13.8333	4.6	chromosome	chromosome	chromosome	chromosome	chromosome	chromosome	chromosome	chromosome	chromosome	chromosome	chromosome	chromosome	chromosome	chromosome		chromosome	chromosome	chromosome
DIV0901a	59	Enterococcus	chromosome	scaffold00001	TRUE	FALSE	4676	2667992	23	43	chromosome		TRUE			34346.2	136889092	83	6	8	13.8333	4.6	chromosome	chromosome	plasmid	plasmid	plasmid	plasmid	chromosome	plasmid	plasmid	plasmid	plasmid	chromosome	chromosome	chromosome		2	chromosome	chromosome
DIV0901a	60	Enterococcus	plasmid	scaffold00002	TRUE	TRUE	3465	181624	20	43	TRUE	0.895722	TRUE	rep_cluster_893	Unknown	34346.2	136889092	83	6	8	13.8333	2.22222	plasmid	plasmid	chromosome	unclassified	plasmid	chromosome	chromosome	chromosome	plasmid	plasmid	plasmid	chromosome	plasmid_0	AB756		2	chromosome	chromosome
DIV0901a	61	Enterococcus	plasmid	scaffold00002	TRUE	TRUE	3265	181624	20	43	TRUE	0.895722	TRUE	rep_cluster_893	Unknown	34346.2	136889092	83	6	8	13.8333	2.22222	plasmid	plasmid	plasmid	chromosome	plasmid	chromosome	chromosome	chromosome	plasmid	plasmid	chromosome	chromosome	plasmid_0	AC008		chromosome	chromosome	chromosome
DIV0901a	62	Enterococcus	plasmid	scaffold00002	TRUE	FALSE	2842	181624	20	43	TRUE	0.895722	TRUE	rep_cluster_893	Unknown	34346.2	136889092	83	6	8	13.8333	2.22222	plasmid	chromosome	plasmid	plasmid	plasmid	plasmid	chromosome	plasmid	plasmid	plasmid	plasmid	chromosome	plasmid_3	chromosome		2	chromosome	chromosome
DIV0901a	63	Enterococcus	chromosome	scaffold00001	TRUE	FALSE	2816	2667992	23	43	chromosome		TRUE			34346.2	136889092	83	6	8	13.8333	4.6	chromosome	chromosome	chromosome	chromosome	chromosome	chromosome	chromosome	chromosome	chromosome	chromosome	chromosome	chromosome	chromosome	chromosome		chromosome	chromosome	chromosome
DIV0901a	64	Enterococcus	plasmid	scaffold00002	TRUE	FALSE	2797	181624	20	43	TRUE	0.895722	TRUE	rep_cluster_893	Unknown	34346.2	136889092	83	6	8	13.8333	2.22222	chromosome	plasmid	plasmid	plasmid	plasmid	plasmid	chromosome	chromosome	plasmid	plasmid	plasmid	chromosome	chromosome	AC727		2	chromosome	chromosome
DIV0901a	65	Enterococcus	plasmid	scaffold00002	TRUE	FALSE	2390	181624	20	43	TRUE	0.895722	TRUE	rep_cluster_893	Unknown	34346.2	136889092	83	6	8	13.8333	2.22222	plasmid	plasmid	plasmid	plasmid	plasmid	plasmid	chromosome	plasmid	plasmid	chromosome	plasmid	chromosome	plasmid_1	AC008		2	chromosome	chromosome
DIV0901a	66	Enterococcus	chromosome	scaffold00001	TRUE	FALSE	2202	2667992	23	43	chromosome		TRUE			34346.2	136889092	83	6	8	13.8333	4.6	chromosome	chromosome	chromosome	chromosome	chromosome	chromosome	chromosome	chromosome	chromosome	chromosome	chromosome	chromosome	chromosome	chromosome		chromosome	chromosome	chromosome
DIV0901a	67	Enterococcus	plasmid	scaffold00002	TRUE	FALSE	2080	181624	20	43	TRUE	0.895722	TRUE	rep_cluster_893	Unknown	34346.2	136889092	83	6	8	13.8333	2.22222	chromosome	plasmid	plasmid	plasmid	plasmid	plasmid	chromosome	plasmid	chromosome	chromosome	plasmid	plasmid	chromosome	AC008		2	chromosome	chromosome
DIV0901a	68	Enterococcus	plasmid	scaffold00003	TRUE	FALSE	1960	57495	0	43	TRUE	0.799067	FALSE	None found		34346.2	136889092	83	6	8	13.8333	0	chromosome	chromosome	chromosome	unclassified	plasmid	chromosome	chromosome	chromosome	chromosome	plasmid	repeat	chromosome	chromosome	chromosome		1	P1	chromosome
DIV0901a	69	Enterococcus	chromosome	scaffold00001	TRUE	FALSE	1678	2667992	23	43	chromosome		TRUE			34346.2	136889092	83	6	8	13.8333	4.6	plasmid	plasmid	plasmid	chromosome	chromosome	chromosome	chromosome	chromosome	plasmid	chromosome	repeat	chromosome	plasmid_13	AB756		2	chromosome	chromosome
DIV0901a	70	Enterococcus	plasmid	scaffold00003;scaffold00004	TRUE	FALSE	1622	57495;51687	0;0	43;43	True;True	0.799067;0.799067	FALSE	None found;None found		34346.2	136889092	83	6	8	13.8333	0.0;0.0	chromosome	chromosome	chromosome	plasmid	plasmid	chromosome	chromosome	chromosome	chromosome	chromosome	repeat	plasmid	chromosome	chromosome		1	P1;P11	chromosome
DIV0901a	71	Enterococcus	chromosome	scaffold00001	TRUE	FALSE	1613	2667992	23	43	chromosome		TRUE			34346.2	136889092	83	6	8	13.8333	4.6	chromosome	chromosome	plasmid	chromosome	chromosome	chromosome	chromosome	chromosome	chromosome	chromosome	chromosome	chromosome	chromosome	chromosome		chromosome	chromosome	chromosome
DIV0901a	72	Enterococcus	plasmid	scaffold00003	TRUE	FALSE	1579	57495	0	43	TRUE	0.799067	FALSE	None found		34346.2	136889092	83	6	8	13.8333	0	chromosome	chromosome	plasmid	plasmid	plasmid	plasmid	chromosome	chromosome	plasmid	chromosome	plasmid	unknown	chromosome	chromosome		1	P1	chromosome
DIV0901a	73	Enterococcus	plasmid	scaffold00002	TRUE	FALSE	1576	181624	20	43	TRUE	0.895722	TRUE	rep_cluster_893	Unknown	34346.2	136889092	83	6	8	13.8333	2.22222	plasmid	plasmid	plasmid	plasmid	plasmid	plasmid	chromosome	plasmid	plasmid	chromosome	plasmid	chromosome	plasmid_1	AC727		2	chromosome	chromosome
DIV0901a	77	Enterococcus	plasmid	scaffold00004	TRUE	FALSE	1425	51687	0	43	TRUE	0.799067	FALSE	None found		34346.2	136889092	83	6	8	13.8333	0	chromosome	chromosome	plasmid	plasmid	plasmid	plasmid	chromosome	chromosome	plasmid	chromosome	plasmid	unknown	chromosome	chromosome		1	chromosome	chromosome
DIV0901a	78	Enterococcus	chromosome	scaffold00001	TRUE	FALSE	1324	2667992	23	43	chromosome		TRUE			34346.2	136889092	83	6	8	13.8333	4.6	chromosome	plasmid	plasmid	unclassified	plasmid	chromosome	chromosome	chromosome	plasmid	chromosome	repeat	chromosome	chromosome	AC727		2	P11	chromosome
DIV0901a	79	Enterococcus	plasmid	scaffold00003;scaffold00004	TRUE	FALSE	1235	57495;51687	0;0	43;43	True;True	0.799067;0.799067	FALSE	None found;None found		34346.2	136889092	83	6	8	13.8333	0.0;0.0	chromosome	chromosome	chromosome	chromosome	chromosome	chromosome	chromosome	chromosome	chromosome	chromosome	repeat	chromosome	chromosome	chromosome		1	chromosome	chromosome
DIV0901a	80	Enterococcus	plasmid	scaffold00003;scaffold00004	TRUE	FALSE	1226	57495;51687	0;0	43;43	True;True	0.799067;0.799067	FALSE	None found;None found		34346.2	136889092	83	6	8	13.8333	0.0;0.0	chromosome	chromosome	chromosome	unclassified	chromosome	chromosome	chromosome	chromosome	chromosome	chromosome	repeat	chromosome	chromosome	chromosome		1	chromosome	chromosome
DIV0901a	81	Enterococcus	plasmid	scaffold00004	TRUE	FALSE	1203	51687	0	43	TRUE	0.799067	FALSE	None found		34346.2	136889092	83	6	8	13.8333	0	chromosome	chromosome	plasmid	plasmid	plasmid	chromosome	chromosome	chromosome	chromosome	plasmid	chromosome	chromosome	chromosome	chromosome		chromosome	P1	chromosome
DIV0901a	83	Enterococcus	chromosome	scaffold00001	TRUE	FALSE	1064	2667992	23	43	chromosome		TRUE			34346.2	136889092	83	6	8	13.8333	4.6	chromosome	chromosome	plasmid	chromosome	plasmid	chromosome	chromosome	chromosome	plasmid	chromosome	chromosome	chromosome	chromosome	chromosome		chromosome	chromosome	chromosome
DIV0970a	1	Enterococcus	chromosome	scaffold00001	TRUE	FALSE	329521	3414082	0	0	chromosome		TRUE			55451.6	167810144	63	8	3	7.875	0	chromosome	chromosome	chromosome	chromosome	chromosome	chromosome	chromosome	chromosome	chromosome	chromosome	chromosome	chromosome	chromosome	chromosome		chromosome	chromosome	chromosome
DIV0970a	2	Enterococcus	chromosome	scaffold00001	TRUE	FALSE	321257	3414082	0	0	chromosome		TRUE			55451.6	167810144	63	8	3	7.875	0	chromosome	chromosome	chromosome	chromosome	chromosome	chromosome	chromosome	chromosome	chromosome	chromosome	chromosome	chromosome	chromosome	chromosome		chromosome	chromosome	chromosome
DIV0970a	3	Enterococcus	chromosome	scaffold00001	TRUE	FALSE	205395	3414082	0	0	chromosome		TRUE			55451.6	167810144	63	8	3	7.875	0	chromosome	chromosome	chromosome	chromosome	chromosome	chromosome	chromosome	plasmid	chromosome	chromosome	chromosome	chromosome	chromosome	chromosome		chromosome	chromosome	chromosome
DIV0970a	4	Enterococcus	chromosome	scaffold00001	TRUE	FALSE	176035	3414082	0	0	chromosome		TRUE			55451.6	167810144	63	8	3	7.875	0	chromosome	chromosome	chromosome	chromosome	chromosome	chromosome	chromosome	chromosome	chromosome	chromosome	chromosome	chromosome	chromosome	chromosome		chromosome	chromosome	chromosome
DIV0970a	5	Enterococcus	chromosome	scaffold00001	TRUE	TRUE	159222	3414082	0	0	chromosome		TRUE			55451.6	167810144	63	8	3	7.875	0	chromosome	chromosome	chromosome	chromosome	chromosome	chromosome	chromosome	chromosome	chromosome	chromosome	chromosome	chromosome	chromosome	chromosome		chromosome	chromosome	chromosome
DIV0970a	6	Enterococcus	chromosome	scaffold00001	TRUE	FALSE	154185	3414082	0	0	chromosome		TRUE			55451.6	167810144	63	8	3	7.875	0	chromosome	chromosome	chromosome	chromosome	chromosome	chromosome	chromosome	chromosome	chromosome	chromosome	chromosome	chromosome	chromosome	chromosome		chromosome	chromosome	chromosome
DIV0970a	7	Enterococcus	chromosome	scaffold00001	TRUE	FALSE	151631	3414082	0	0	chromosome		TRUE			55451.6	167810144	63	8	3	7.875	0	chromosome	chromosome	chromosome	chromosome	chromosome	chromosome	chromosome	chromosome	chromosome	chromosome	chromosome	chromosome	chromosome	chromosome		chromosome	chromosome	chromosome
DIV0970a	8	Enterococcus	chromosome	scaffold00001	TRUE	FALSE	151272	3414082	0	0	chromosome		TRUE			55451.6	167810144	63	8	3	7.875	0	chromosome	chromosome	chromosome	chromosome	chromosome	chromosome	chromosome	chromosome	chromosome	chromosome	chromosome	chromosome	chromosome	chromosome		chromosome	chromosome	chromosome
DIV0970a	9	Enterococcus	chromosome	scaffold00001	TRUE	FALSE	141835	3414082	0	0	chromosome		TRUE			55451.6	167810144	63	8	3	7.875	0	chromosome	chromosome	chromosome	chromosome	chromosome	chromosome	chromosome	chromosome	chromosome	chromosome	chromosome	chromosome	chromosome	chromosome		chromosome	chromosome	chromosome
DIV0970a	10	Enterococcus	chromosome	scaffold00001	TRUE	FALSE	137556	3414082	0	0	chromosome		TRUE			55451.6	167810144	63	8	3	7.875	0	chromosome	chromosome	chromosome	chromosome	chromosome	chromosome	chromosome	chromosome	chromosome	chromosome	chromosome	chromosome	chromosome	chromosome		chromosome	chromosome	chromosome
DIV0970a	11	Enterococcus	chromosome	scaffold00001	TRUE	TRUE	128442	3414082	0	0	chromosome		TRUE			55451.6	167810144	63	8	3	7.875	0	chromosome	chromosome	chromosome	chromosome	chromosome	chromosome	chromosome	chromosome	chromosome	chromosome	chromosome	chromosome	chromosome	chromosome		chromosome	chromosome	chromosome
DIV0970a	12	Enterococcus	chromosome	scaffold00001	TRUE	FALSE	127674	3414082	0	0	chromosome		TRUE			55451.6	167810144	63	8	3	7.875	0	chromosome	chromosome	chromosome	chromosome	chromosome	chromosome	chromosome	chromosome	chromosome	chromosome	chromosome	chromosome	chromosome	chromosome		chromosome	chromosome	chromosome
DIV0970a	13	Enterococcus	chromosome	scaffold00001	TRUE	FALSE	119524	3414082	0	0	chromosome		TRUE			55451.6	167810144	63	8	3	7.875	0	chromosome	chromosome	chromosome	chromosome	chromosome	chromosome	chromosome	chromosome	chromosome	chromosome	chromosome	chromosome	chromosome	chromosome		chromosome	chromosome	chromosome
DIV0970a	14	Enterococcus	chromosome	scaffold00001	TRUE	FALSE	94952	3414082	0	0	chromosome		TRUE			55451.6	167810144	63	8	3	7.875	0	chromosome	chromosome	chromosome	chromosome	chromosome	chromosome	chromosome	chromosome	chromosome	chromosome	chromosome	chromosome	chromosome	chromosome		chromosome	chromosome	chromosome
DIV0970a	15	Enterococcus	chromosome	scaffold00001	TRUE	FALSE	92102	3414082	0	0	chromosome		TRUE			55451.6	167810144	63	8	3	7.875	0	chromosome	chromosome	chromosome	chromosome	chromosome	chromosome	chromosome	chromosome	chromosome	chromosome	chromosome	chromosome	chromosome	chromosome		chromosome	chromosome	chromosome
DIV0970a	16	Enterococcus	chromosome	scaffold00001	TRUE	FALSE	82361	3414082	0	0	chromosome		TRUE			55451.6	167810144	63	8	3	7.875	0	chromosome	chromosome	chromosome	chromosome	chromosome	chromosome	chromosome	chromosome	chromosome	chromosome	chromosome	chromosome	chromosome	chromosome		chromosome	chromosome	chromosome
DIV0970a	17	Enterococcus	chromosome	scaffold00001	TRUE	FALSE	79192	3414082	0	0	chromosome		TRUE			55451.6	167810144	63	8	3	7.875	0	chromosome	chromosome	chromosome	chromosome	chromosome	chromosome	chromosome	chromosome	chromosome	chromosome	chromosome	chromosome	chromosome	chromosome		chromosome	chromosome	chromosome
DIV0970a	18	Enterococcus	chromosome	scaffold00001	TRUE	FALSE	74672	3414082	0	0	chromosome		TRUE			55451.6	167810144	63	8	3	7.875	0	chromosome	chromosome	chromosome	chromosome	chromosome	chromosome	chromosome	chromosome	chromosome	chromosome	chromosome	chromosome	chromosome	chromosome		chromosome	chromosome	chromosome
DIV0970a	19	Enterococcus	chromosome	scaffold00001	TRUE	FALSE	69371	3414082	0	0	chromosome		TRUE			55451.6	167810144	63	8	3	7.875	0	chromosome	chromosome	chromosome	chromosome	chromosome	chromosome	chromosome	chromosome	chromosome	chromosome	chromosome	chromosome	chromosome	chromosome		chromosome	chromosome	chromosome
DIV0970a	20	Enterococcus	chromosome	scaffold00001	TRUE	FALSE	58261	3414082	0	0	chromosome		TRUE			55451.6	167810144	63	8	3	7.875	0	chromosome	chromosome	chromosome	chromosome	chromosome	chromosome	chromosome	chromosome	chromosome	chromosome	chromosome	chromosome	chromosome	chromosome		chromosome	chromosome	chromosome
DIV0970a	21	Enterococcus	chromosome	scaffold00001	TRUE	FALSE	52921	3414082	0	0	chromosome		TRUE			55451.6	167810144	63	8	3	7.875	0	chromosome	chromosome	chromosome	chromosome	chromosome	chromosome	chromosome	chromosome	chromosome	chromosome	chromosome	chromosome	chromosome	chromosome		chromosome	chromosome	chromosome
DIV0970a	22	Enterococcus	plasmid	scaffold00002	TRUE	FALSE	47401	53664	0	0	TRUE	0.894852	FALSE	rep_cluster_183	Unknown	55451.6	167810144	63	8	3	7.875	0	chromosome	chromosome	plasmid	plasmid	plasmid	plasmid	plasmid	plasmid	plasmid	plasmid	plasmid	plasmid	chromosome	chromosome		1	chromosome	1
DIV0970a	23	Enterococcus	chromosome	scaffold00001	TRUE	FALSE	45424	3414082	0	0	chromosome		TRUE			55451.6	167810144	63	8	3	7.875	0	chromosome	chromosome	chromosome	chromosome	chromosome	chromosome	chromosome	chromosome	chromosome	chromosome	chromosome	chromosome	chromosome	chromosome		chromosome	chromosome	chromosome
DIV0970a	24	Enterococcus	chromosome	scaffold00001	TRUE	FALSE	42798	3414082	0	0	chromosome		TRUE			55451.6	167810144	63	8	3	7.875	0	chromosome	chromosome	chromosome	chromosome	chromosome	chromosome	chromosome	chromosome	chromosome	chromosome	chromosome	chromosome	chromosome	chromosome		chromosome	chromosome	chromosome
DIV0970a	25	Enterococcus	plasmid	scaffold00004	TRUE	FALSE	41373	46739	0	0	TRUE	0.799067	FALSE	None found		55451.6	167810144	63	8	3	7.875	0	chromosome	chromosome	plasmid	plasmid	plasmid	plasmid	chromosome	plasmid	plasmid	plasmid	plasmid	plasmid	chromosome	chromosome		1	chromosome	1
DIV0970a	26	Enterococcus	chromosome	scaffold00001	TRUE	FALSE	33858	3414082	0	0	chromosome		TRUE			55451.6	167810144	63	8	3	7.875	0	chromosome	chromosome	chromosome	chromosome	chromosome	chromosome	chromosome	chromosome	chromosome	chromosome	chromosome	chromosome	chromosome	chromosome		chromosome	chromosome	chromosome
DIV0970a	27	Enterococcus	chromosome	scaffold00001	TRUE	TRUE	32818	3414082	0	0	chromosome		TRUE			55451.6	167810144	63	8	3	7.875	0	chromosome	chromosome	chromosome	chromosome	chromosome	chromosome	chromosome	chromosome	chromosome	chromosome	chromosome	chromosome	chromosome	chromosome		chromosome	chromosome	chromosome
DIV0970a	28	Enterococcus	chromosome	scaffold00001	TRUE	FALSE	32376	3414082	0	0	chromosome		TRUE			55451.6	167810144	63	8	3	7.875	0	chromosome	chromosome	chromosome	chromosome	chromosome	chromosome	chromosome	chromosome	chromosome	chromosome	chromosome	chromosome	chromosome	chromosome		chromosome	chromosome	chromosome
DIV0970a	29	Enterococcus	chromosome	scaffold00001	TRUE	FALSE	29454	3414082	0	0	chromosome		TRUE			55451.6	167810144	63	8	3	7.875	0	chromosome	chromosome	plasmid	chromosome	plasmid	chromosome	chromosome	chromosome	chromosome	plasmid	chromosome	plasmid	chromosome	chromosome		chromosome	chromosome	1
DIV0970a	30	Enterococcus	plasmid	scaffold00003	TRUE	FALSE	28327	52811	0	0	TRUE	0.895722	FALSE	rep_cluster_183	Unknown	55451.6	167810144	63	8	3	7.875	0	chromosome	chromosome	plasmid	plasmid	plasmid	plasmid	chromosome	chromosome	plasmid	plasmid	plasmid	unknown	chromosome	chromosome		1	chromosome	1
DIV0970a	31	Enterococcus	chromosome	scaffold00001	TRUE	FALSE	26554	3414082	0	0	chromosome		TRUE			55451.6	167810144	63	8	3	7.875	0	chromosome	chromosome	chromosome	chromosome	chromosome	chromosome	chromosome	chromosome	chromosome	chromosome	chromosome	chromosome	chromosome	chromosome		chromosome	chromosome	chromosome
DIV0970a	32	Enterococcus	chromosome	scaffold00001	TRUE	FALSE	23119	3414082	0	0	chromosome		TRUE			55451.6	167810144	63	8	3	7.875	0	chromosome	chromosome	chromosome	chromosome	chromosome	chromosome	chromosome	chromosome	chromosome	chromosome	chromosome	chromosome	chromosome	chromosome		chromosome	chromosome	chromosome
DIV0970a	33	Enterococcus	chromosome	scaffold00001	TRUE	FALSE	22917	3414082	0	0	chromosome		TRUE			55451.6	167810144	63	8	3	7.875	0	plasmid	plasmid	plasmid	chromosome	plasmid	plasmid	chromosome	plasmid	plasmid	plasmid	plasmid	plasmid	plasmid_0	AF663		1	chromosome	1
DIV0970a	34	Enterococcus	chromosome	scaffold00001	TRUE	FALSE	21047	3414082	0	0	chromosome		TRUE			55451.6	167810144	63	8	3	7.875	0	chromosome	chromosome	chromosome	chromosome	chromosome	chromosome	chromosome	chromosome	chromosome	chromosome	chromosome	chromosome	chromosome	chromosome		chromosome	chromosome	chromosome
DIV0970a	35	Enterococcus	chromosome	scaffold00001	TRUE	FALSE	16973	3414082	0	0	chromosome		TRUE			55451.6	167810144	63	8	3	7.875	0	chromosome	chromosome	chromosome	chromosome	chromosome	chromosome	chromosome	chromosome	plasmid	chromosome	chromosome	chromosome	chromosome	chromosome		chromosome	chromosome	chromosome
DIV0970a	36	Enterococcus	chromosome	scaffold00001	TRUE	FALSE	15539	3414082	0	0	chromosome		TRUE			55451.6	167810144	63	8	3	7.875	0	chromosome	chromosome	chromosome	chromosome	chromosome	chromosome	chromosome	chromosome	chromosome	chromosome	chromosome	chromosome	chromosome	chromosome		chromosome	chromosome	chromosome
DIV0970a	37	Enterococcus	chromosome	scaffold00001	TRUE	FALSE	14711	3414082	0	0	chromosome		TRUE			55451.6	167810144	63	8	3	7.875	0	chromosome	chromosome	chromosome	chromosome	chromosome	chromosome	chromosome	chromosome	chromosome	plasmid	chromosome	chromosome	chromosome	chromosome		chromosome	chromosome	chromosome
DIV0970a	38	Enterococcus	chromosome	scaffold00001	TRUE	FALSE	13259	3414082	0	0	chromosome		TRUE			55451.6	167810144	63	8	3	7.875	0	chromosome	chromosome	chromosome	chromosome	chromosome	chromosome	chromosome	chromosome	chromosome	chromosome	chromosome	chromosome	chromosome	chromosome		chromosome	chromosome	chromosome
DIV0970a	39	Enterococcus	plasmid	scaffold00003	TRUE	FALSE	13128	52811	0	0	TRUE	0.895722	FALSE	rep_cluster_183	Unknown	55451.6	167810144	63	8	3	7.875	0	chromosome	chromosome	plasmid	plasmid	plasmid	plasmid	plasmid	plasmid	plasmid	plasmid	plasmid	plasmid	chromosome	chromosome		1	chromosome	1
DIV0970a	40	Enterococcus	chromosome	scaffold00001	TRUE	FALSE	11520	3414082	0	0	chromosome		TRUE			55451.6	167810144	63	8	3	7.875	0	chromosome	chromosome	chromosome	chromosome	chromosome	chromosome	chromosome	chromosome	chromosome	chromosome	chromosome	chromosome	chromosome	chromosome		chromosome	chromosome	chromosome
DIV0970a	41	Enterococcus	chromosome	scaffold00001	TRUE	FALSE	11413	3414082	0	0	chromosome		TRUE			55451.6	167810144	63	8	3	7.875	0	chromosome	chromosome	chromosome	chromosome	chromosome	chromosome	chromosome	chromosome	chromosome	chromosome	chromosome	chromosome	chromosome	chromosome		chromosome	chromosome	chromosome
DIV0970a	42	Enterococcus	chromosome	scaffold00001	TRUE	FALSE	9279	3414082	0	0	chromosome		TRUE			55451.6	167810144	63	8	3	7.875	0	chromosome	plasmid	chromosome	chromosome	plasmid	plasmid	chromosome	plasmid	plasmid	plasmid	plasmid	chromosome	chromosome	novel_b5ecd94a5bda0995b0d1c37da635d405		Unbinned_0	P7	Unbinned_0
DIV0970a	43	Enterococcus	plasmid	scaffold00003	TRUE	FALSE	6774	52811	0	0	TRUE	0.895722	FALSE	rep_cluster_183	Unknown	55451.6	167810144	63	8	3	7.875	0	chromosome	chromosome	plasmid	plasmid	plasmid	chromosome	chromosome	chromosome	chromosome	chromosome	chromosome	unknown	chromosome	chromosome		chromosome	chromosome	1
DIV0970a	44	Enterococcus	chromosome	scaffold00001	TRUE	FALSE	6197	3414082	0	0	chromosome		TRUE			55451.6	167810144	63	8	3	7.875	0	chromosome	chromosome	plasmid	chromosome	chromosome	chromosome	chromosome	chromosome	plasmid	chromosome	chromosome	plasmid	chromosome	chromosome		chromosome	chromosome	chromosome
DIV0970a	45	Enterococcus	plasmid	scaffold00005	TRUE	FALSE	6168	6168	0	0	FALSE	0.895722	FALSE	rep_cluster_556	Unknown	55451.6	167810144	63	8	3	7.875	0	chromosome	chromosome	chromosome	plasmid	plasmid	plasmid	chromosome	plasmid	plasmid	plasmid	plasmid	plasmid	chromosome	chromosome		2	P1	2
DIV0970a	46	Enterococcus	plasmid	scaffold00006	TRUE	FALSE	3977	3977	0	0	FALSE	0.783786	FALSE	None found		55451.6	167810144	63	8	3	7.875	0	chromosome	chromosome	plasmid	plasmid	plasmid	plasmid	chromosome	chromosome	plasmid	plasmid	plasmid	plasmid	chromosome	chromosome		3	P4	3
DIV0970a	47	Enterococcus	chromosome	scaffold00001	TRUE	FALSE	2926	3414082	0	0	chromosome		TRUE			55451.6	167810144	63	8	3	7.875	0	chromosome	chromosome	chromosome	chromosome	chromosome	chromosome	chromosome	chromosome	chromosome	chromosome	chromosome	chromosome	chromosome	chromosome		chromosome	chromosome	chromosome
DIV0970a	48	Enterococcus	plasmid	scaffold00004	TRUE	FALSE	2694	46739	0	0	TRUE	0.799067	FALSE	None found		55451.6	167810144	63	8	3	7.875	0	chromosome	chromosome	plasmid	plasmid	plasmid	plasmid	chromosome	chromosome	plasmid	plasmid	plasmid	plasmid	chromosome	chromosome		1	chromosome	1
DIV0970a	49	Enterococcus	chromosome	scaffold00001	TRUE	FALSE	2596	3414082	0	0	chromosome		TRUE			55451.6	167810144	63	8	3	7.875	0	chromosome	chromosome	chromosome	chromosome	chromosome	chromosome	chromosome	chromosome	chromosome	plasmid	chromosome	chromosome	chromosome	chromosome		chromosome	chromosome	chromosome
DIV0970a	50	Enterococcus	chromosome	scaffold00001	TRUE	FALSE	2308	3414082	0	0	chromosome		TRUE			55451.6	167810144	63	8	3	7.875	0	chromosome	chromosome	plasmid	chromosome	plasmid	plasmid	chromosome	plasmid	plasmid	chromosome	chromosome	unknown	chromosome	chromosome		chromosome	chromosome	chromosome
DIV0970a	51	Enterococcus	plasmid	scaffold00007	TRUE	FALSE	2230	2230	0	0	FALSE	0	FALSE	None found		55451.6	167810144	63	8	3	7.875	0	chromosome	chromosome	chromosome	chromosome	chromosome	chromosome	chromosome	chromosome	chromosome	plasmid	chromosome	plasmid	chromosome	chromosome		chromosome	chromosome	chromosome
DIV0970a	52	Enterococcus	plasmid	scaffold00008	TRUE	FALSE	2223	2223	0	0	FALSE	0.999473	FALSE	None found		55451.6	167810144	63	8	3	7.875	0	chromosome	chromosome	plasmid	plasmid	plasmid	plasmid	plasmid	chromosome	plasmid	chromosome	plasmid	plasmid	chromosome	chromosome		4	chromosome	4
DIV0970a	53	Enterococcus	chromosome	scaffold00001	TRUE	FALSE	1691	3414082	0	0	chromosome		TRUE			55451.6	167810144	63	8	3	7.875	0	chromosome	chromosome	plasmid	chromosome	chromosome	chromosome	chromosome	chromosome	chromosome	chromosome	chromosome	chromosome	chromosome	chromosome		chromosome	chromosome	chromosome
DIV0970a	54	Enterococcus	chromosome	scaffold00001	TRUE	FALSE	1638	3414082	0	0	chromosome		TRUE			55451.6	167810144	63	8	3	7.875	0	chromosome	plasmid	plasmid	chromosome	plasmid	chromosome	chromosome	chromosome	plasmid	chromosome	chromosome	unknown	chromosome	AF663		chromosome	chromosome	1
DIV0970a	55	Enterococcus	chromosome	scaffold00001	TRUE	FALSE	1504	3414082	0	0	chromosome		TRUE			55451.6	167810144	63	8	3	7.875	0	chromosome	plasmid	plasmid	chromosome	chromosome	chromosome	chromosome	chromosome	plasmid	chromosome	chromosome	chromosome	chromosome	AF663		chromosome	chromosome	chromosome
DIV0970a	56	Enterococcus	chromosome	scaffold00001	TRUE	FALSE	1345	3414082	0	0	chromosome		TRUE			55451.6	167810144	63	8	3	7.875	0	chromosome	chromosome	chromosome	chromosome	chromosome	chromosome	chromosome	chromosome	chromosome	chromosome	chromosome	chromosome	chromosome	chromosome		chromosome	chromosome	chromosome
DIV0970a	57	Enterococcus	chromosome	scaffold00001	TRUE	FALSE	1284	3414082	0	0	chromosome		TRUE			55451.6	167810144	63	8	3	7.875	0	chromosome	chromosome	plasmid	chromosome	plasmid	chromosome	chromosome	chromosome	plasmid	chromosome	chromosome	chromosome	chromosome	chromosome		chromosome	P7	chromosome
DIV0970a	58	Enterococcus	plasmid	scaffold00003;scaffold00004;scaffold00004	TRUE	FALSE	1231	52811;46739;46739	0;0;0	0;0;0	True;True;True	0.895722;0.799067;0.799067	FALSE	rep_cluster_183;None found;None found	Unknown;	55451.6	167810144	63	8	3	7.875	0.0;0.0;0.0	chromosome	plasmid	plasmid	unclassified	plasmid	chromosome	chromosome	chromosome	plasmid	chromosome	repeat	unknown	chromosome	novel_b5ecd94a5bda0995b0d1c37da635d405		1	chromosome	1
DIV0970a	59	Enterococcus	chromosome	scaffold00001	TRUE	FALSE	1200	3414082	0	0	chromosome		TRUE			55451.6	167810144	63	8	3	7.875	0	chromosome	chromosome	chromosome	chromosome	chromosome	chromosome	chromosome	chromosome	chromosome	chromosome	chromosome	chromosome	chromosome	chromosome		chromosome	chromosome	chromosome
DIV0970a	60	Enterococcus	chromosome	scaffold00001	TRUE	FALSE	1191	3414082	0	0	chromosome		TRUE			55451.6	167810144	63	8	3	7.875	0	chromosome	plasmid	plasmid	unclassified	plasmid	chromosome	chromosome	chromosome	plasmid	chromosome	chromosome	unknown	chromosome	AF663		chromosome	P7	chromosome
DIV0970a	61	Enterococcus	plasmid	scaffold00002	TRUE	FALSE	1143	53664	0	0	TRUE	0.894852	FALSE	rep_cluster_183	Unknown	55451.6	167810144	63	8	3	7.875	0	chromosome	plasmid	plasmid	chromosome	plasmid	chromosome	chromosome	chromosome	plasmid	chromosome	chromosome	chromosome	chromosome	AF663		chromosome	chromosome	1
DIV0996a	1	Enterococcus	chromosome	scaffold00001	TRUE	TRUE	845219	3023202	1	1	chromosome		TRUE			175172	42554224	18	4	2	4.5	1	chromosome	chromosome	chromosome	chromosome	chromosome	chromosome	chromosome	chromosome	chromosome	chromosome	chromosome	chromosome	chromosome	chromosome		chromosome	chromosome	chromosome
DIV0996a	2	Enterococcus	chromosome	scaffold00001	TRUE	FALSE	383671	3023202	1	1	chromosome		TRUE			175172	42554224	18	4	2	4.5	1	chromosome	chromosome	chromosome	chromosome	chromosome	chromosome	chromosome	chromosome	chromosome	chromosome	chromosome	chromosome	chromosome	chromosome		chromosome	chromosome	chromosome
DIV0996a	3	Enterococcus	chromosome	scaffold00001	TRUE	TRUE	309877	3023202	1	1	chromosome		TRUE			175172	42554224	18	4	2	4.5	1	chromosome	chromosome	chromosome	chromosome	chromosome	chromosome	chromosome	chromosome	chromosome	chromosome	chromosome	chromosome	chromosome	chromosome		chromosome	chromosome	chromosome
DIV0996a	4	Enterococcus	chromosome	scaffold00001	TRUE	FALSE	306484	3023202	1	1	chromosome		TRUE			175172	42554224	18	4	2	4.5	1	chromosome	chromosome	chromosome	chromosome	chromosome	chromosome	chromosome	chromosome	chromosome	chromosome	chromosome	chromosome	chromosome	chromosome		chromosome	chromosome	chromosome
DIV0996a	5	Enterococcus	chromosome	scaffold00001	TRUE	FALSE	280971	3023202	1	1	chromosome		TRUE			175172	42554224	18	4	2	4.5	1	chromosome	chromosome	chromosome	chromosome	chromosome	chromosome	chromosome	chromosome	chromosome	chromosome	chromosome	chromosome	chromosome	chromosome		chromosome	chromosome	chromosome
DIV0996a	6	Enterococcus	chromosome	scaffold00001	TRUE	FALSE	222735	3023202	1	1	chromosome		TRUE			175172	42554224	18	4	2	4.5	1	chromosome	chromosome	chromosome	chromosome	chromosome	chromosome	chromosome	plasmid	chromosome	chromosome	chromosome	chromosome	chromosome	chromosome		chromosome	chromosome	chromosome
DIV0996a	7	Enterococcus	chromosome	scaffold00001	TRUE	FALSE	188262	3023202	1	1	chromosome		TRUE			175172	42554224	18	4	2	4.5	1	chromosome	chromosome	chromosome	chromosome	chromosome	chromosome	chromosome	chromosome	chromosome	chromosome	chromosome	chromosome	chromosome	chromosome		chromosome	chromosome	chromosome
DIV0996a	8	Enterococcus	chromosome	scaffold00001	TRUE	FALSE	117584	3023202	1	1	chromosome		TRUE			175172	42554224	18	4	2	4.5	1	chromosome	chromosome	chromosome	chromosome	chromosome	chromosome	chromosome	chromosome	chromosome	chromosome	chromosome	chromosome	chromosome	chromosome		chromosome	chromosome	chromosome
DIV0996a	9	Enterococcus	chromosome	scaffold00001	TRUE	FALSE	115714	3023202	1	1	chromosome		TRUE			175172	42554224	18	4	2	4.5	1	chromosome	chromosome	chromosome	chromosome	chromosome	chromosome	chromosome	chromosome	chromosome	chromosome	chromosome	chromosome	chromosome	chromosome		chromosome	chromosome	chromosome
DIV0996a	10	Enterococcus	chromosome	scaffold00001	TRUE	FALSE	93483	3023202	1	1	chromosome		TRUE			175172	42554224	18	4	2	4.5	1	chromosome	chromosome	chromosome	chromosome	chromosome	chromosome	chromosome	chromosome	chromosome	chromosome	chromosome	chromosome	chromosome	chromosome		chromosome	chromosome	chromosome
DIV0996a	11	Enterococcus	chromosome	scaffold00001	TRUE	FALSE	76043	3023202	1	1	chromosome		TRUE			175172	42554224	18	4	2	4.5	1	chromosome	chromosome	chromosome	chromosome	chromosome	chromosome	chromosome	chromosome	chromosome	chromosome	chromosome	chromosome	chromosome	chromosome		chromosome	chromosome	chromosome
DIV0996a	12	Enterococcus	plasmid	scaffold00002	TRUE	FALSE	65253	65253	0	1	TRUE	0.893964	FALSE	rep_cluster_185	Unknown	175172	42554224	18	4	2	4.5	0	plasmid	plasmid	plasmid	plasmid	plasmid	plasmid	plasmid	plasmid	plasmid	plasmid	plasmid	chromosome	plasmid_0	AD904		3	P3	3
DIV0996a	13	Enterococcus	plasmid	scaffold00003	TRUE	FALSE	63631	65107	0	1	TRUE	0.799067	FALSE	rep_cluster_187	Unknown	175172	42554224	18	4	2	4.5	0	plasmid	plasmid	plasmid	plasmid	plasmid	plasmid	chromosome	plasmid	plasmid	plasmid	plasmid	chromosome	plasmid_1	AB824		2	P4	2
DIV0996a	14	Enterococcus	plasmid	scaffold00004	TRUE	FALSE	41907	49518	0	1	TRUE	0.799067	FALSE	None found		175172	42554224	18	4	2	4.5	0	plasmid	chromosome	plasmid	plasmid	plasmid	plasmid	chromosome	plasmid	plasmid	plasmid	plasmid	chromosome	plasmid_2	chromosome		1	P1;P2	1
DIV0996a	15	Enterococcus	chromosome	scaffold00001	TRUE	FALSE	37072	3023202	1	1	chromosome		TRUE			175172	42554224	18	4	2	4.5	1	chromosome	chromosome	chromosome	chromosome	chromosome	chromosome	chromosome	chromosome	chromosome	chromosome	chromosome	chromosome	chromosome	chromosome		chromosome	chromosome	chromosome
DIV0996a	16	Enterococcus	chromosome	scaffold00001	TRUE	FALSE	2457	3023202	1	1	chromosome		TRUE			175172	42554224	18	4	2	4.5	1	chromosome	chromosome	chromosome	chromosome	chromosome	chromosome	chromosome	chromosome	chromosome	chromosome	chromosome	chromosome	chromosome	chromosome		chromosome	chromosome	chromosome
DIV0996a	17	Enterococcus	chromosome	scaffold00001	TRUE	FALSE	1606	3023202	1	1	chromosome		TRUE			175172	42554224	18	4	2	4.5	1	chromosome	chromosome	plasmid	chromosome	chromosome	chromosome	chromosome	chromosome	chromosome	chromosome	chromosome	chromosome	chromosome	chromosome		chromosome	chromosome	chromosome
DIV0996a	18	Enterococcus	plasmid	scaffold00004	TRUE	FALSE	1118	49518	0	1	TRUE	0.799067	FALSE	None found		175172	42554224	18	4	2	4.5	0	plasmid	plasmid	chromosome	plasmid	plasmid	plasmid	chromosome	chromosome	plasmid	chromosome	plasmid	chromosome	plasmid_2	AB824		1	P1;P2	1
DIV1083b	1	Enterococcus	chromosome	scaffold00001	TRUE	FALSE	660629	3533678	0	0	chromosome		TRUE			115116	95768874	31	2	3	15.5	0	chromosome	chromosome	chromosome	chromosome	chromosome	chromosome	chromosome	chromosome	chromosome	chromosome	chromosome	chromosome	chromosome	chromosome		chromosome	chromosome	chromosome
DIV1083b	2	Enterococcus	chromosome	scaffold00001	TRUE	FALSE	509035	3533678	0	0	chromosome		TRUE			115116	95768874	31	2	3	15.5	0	chromosome	chromosome	chromosome	chromosome	chromosome	chromosome	chromosome	chromosome	chromosome	chromosome	chromosome	chromosome	chromosome	chromosome		chromosome	chromosome	chromosome
DIV1083b	3	Enterococcus	chromosome	scaffold00001	TRUE	FALSE	248937	3533678	0	0	chromosome		TRUE			115116	95768874	31	2	3	15.5	0	chromosome	chromosome	chromosome	chromosome	chromosome	chromosome	chromosome	chromosome	chromosome	chromosome	chromosome	chromosome	chromosome	chromosome		chromosome	chromosome	chromosome
DIV1083b	4	Enterococcus	chromosome	scaffold00001	TRUE	FALSE	244927	3533678	0	0	chromosome		TRUE			115116	95768874	31	2	3	15.5	0	chromosome	chromosome	chromosome	chromosome	chromosome	chromosome	chromosome	chromosome	chromosome	chromosome	chromosome	chromosome	chromosome	chromosome		chromosome	chromosome	chromosome
DIV1083b	5	Enterococcus	chromosome	scaffold00001	TRUE	TRUE	214742	3533678	0	0	chromosome		TRUE			115116	95768874	31	2	3	15.5	0	chromosome	chromosome	chromosome	chromosome	chromosome	chromosome	chromosome	chromosome	chromosome	chromosome	chromosome	chromosome	chromosome	chromosome		chromosome	chromosome	chromosome
DIV1083b	6	Enterococcus	chromosome	scaffold00001	TRUE	FALSE	194466	3533678	0	0	chromosome		TRUE			115116	95768874	31	2	3	15.5	0	chromosome	chromosome	chromosome	chromosome	chromosome	chromosome	chromosome	chromosome	chromosome	chromosome	chromosome	chromosome	chromosome	chromosome		chromosome	chromosome	chromosome
DIV1083b	7	Enterococcus	chromosome	scaffold00001	TRUE	FALSE	187716	3533678	0	0	chromosome		TRUE			115116	95768874	31	2	3	15.5	0	chromosome	chromosome	chromosome	chromosome	chromosome	chromosome	chromosome	chromosome	chromosome	chromosome	chromosome	chromosome	chromosome	chromosome		chromosome	chromosome	chromosome
DIV1083b	8	Enterococcus	chromosome	scaffold00001	TRUE	FALSE	160789	3533678	0	0	chromosome		TRUE			115116	95768874	31	2	3	15.5	0	chromosome	chromosome	chromosome	chromosome	chromosome	chromosome	chromosome	chromosome	chromosome	chromosome	chromosome	chromosome	chromosome	chromosome		chromosome	chromosome	chromosome
DIV1083b	9	Enterococcus	chromosome	scaffold00001	TRUE	FALSE	158719	3533678	0	0	chromosome		TRUE			115116	95768874	31	2	3	15.5	0	chromosome	chromosome	chromosome	chromosome	chromosome	chromosome	chromosome	chromosome	chromosome	chromosome	chromosome	chromosome	chromosome	chromosome		chromosome	chromosome	chromosome
DIV1083b	10	Enterococcus	chromosome	scaffold00001	TRUE	FALSE	153156	3533678	0	0	chromosome		TRUE			115116	95768874	31	2	3	15.5	0	chromosome	chromosome	chromosome	chromosome	chromosome	chromosome	chromosome	chromosome	chromosome	chromosome	chromosome	chromosome	chromosome	chromosome		chromosome	chromosome	chromosome
DIV1083b	11	Enterococcus	chromosome	scaffold00001	TRUE	FALSE	151954	3533678	0	0	chromosome		TRUE			115116	95768874	31	2	3	15.5	0	chromosome	chromosome	chromosome	chromosome	chromosome	chromosome	chromosome	chromosome	chromosome	chromosome	chromosome	chromosome	chromosome	chromosome		chromosome	chromosome	chromosome
DIV1083b	12	Enterococcus	chromosome	scaffold00001	TRUE	TRUE	144491	3533678	0	0	chromosome		TRUE			115116	95768874	31	2	3	15.5	0	chromosome	chromosome	chromosome	chromosome	chromosome	chromosome	chromosome	chromosome	chromosome	chromosome	chromosome	chromosome	chromosome	chromosome		chromosome	chromosome	chromosome
DIV1083b	13	Enterococcus	chromosome	scaffold00001	TRUE	TRUE	135973	3533678	0	0	chromosome		TRUE			115116	95768874	31	2	3	15.5	0	chromosome	chromosome	chromosome	chromosome	chromosome	chromosome	chromosome	chromosome	chromosome	chromosome	chromosome	chromosome	chromosome	chromosome		chromosome	chromosome	chromosome
DIV1083b	14	Enterococcus	chromosome	scaffold00001	TRUE	FALSE	86629	3533678	0	0	chromosome		TRUE			115116	95768874	31	2	3	15.5	0	chromosome	chromosome	chromosome	chromosome	chromosome	chromosome	chromosome	chromosome	chromosome	chromosome	chromosome	chromosome	chromosome	chromosome		chromosome	chromosome	chromosome
DIV1083b	15	Enterococcus	chromosome	scaffold00001	TRUE	FALSE	81444	3533678	0	0	chromosome		TRUE			115116	95768874	31	2	3	15.5	0	chromosome	chromosome	chromosome	chromosome	chromosome	chromosome	chromosome	chromosome	chromosome	chromosome	chromosome	chromosome	chromosome	chromosome		chromosome	chromosome	chromosome
DIV1083b	16	Enterococcus	plasmid	scaffold00002	TRUE	FALSE	68115	89892	0	0	TRUE	0.895289	FALSE	rep_cluster_183	Unknown	115116	95768874	31	2	3	15.5	0	plasmid	chromosome	plasmid	chromosome	plasmid	plasmid	plasmid	plasmid	plasmid	plasmid	plasmid	plasmid	plasmid_0	chromosome		1	P1	1
DIV1083b	17	Enterococcus	chromosome	scaffold00001	TRUE	FALSE	53964	3533678	0	0	chromosome		TRUE			115116	95768874	31	2	3	15.5	0	chromosome	chromosome	chromosome	chromosome	chromosome	chromosome	chromosome	chromosome	chromosome	chromosome	chromosome	chromosome	chromosome	chromosome		chromosome	chromosome	chromosome
DIV1083b	18	Enterococcus	chromosome	scaffold00001	TRUE	FALSE	40152	3533678	0	0	chromosome		TRUE			115116	95768874	31	2	3	15.5	0	chromosome	chromosome	chromosome	chromosome	chromosome	chromosome	chromosome	chromosome	chromosome	chromosome	chromosome	chromosome	chromosome	chromosome		chromosome	chromosome	chromosome
DIV1083b	19	Enterococcus	chromosome	scaffold00001	TRUE	FALSE	22973	3533678	0	0	chromosome		TRUE			115116	95768874	31	2	3	15.5	0	chromosome	chromosome	chromosome	chromosome	chromosome	chromosome	chromosome	chromosome	chromosome	chromosome	chromosome	chromosome	chromosome	chromosome		chromosome	chromosome	chromosome
DIV1083b	20	Enterococcus	chromosome	scaffold00001	TRUE	FALSE	16589	3533678	0	0	chromosome		TRUE			115116	95768874	31	2	3	15.5	0	chromosome	chromosome	chromosome	chromosome	chromosome	chromosome	chromosome	chromosome	chromosome	chromosome	chromosome	chromosome	chromosome	chromosome		chromosome	chromosome	chromosome
DIV1083b	21	Enterococcus	plasmid	scaffold00002	TRUE	FALSE	9514	89892	0	0	TRUE	0.895289	FALSE	rep_cluster_183	Unknown	115116	95768874	31	2	3	15.5	0	plasmid	chromosome	plasmid	chromosome	chromosome	chromosome	chromosome	chromosome	plasmid	plasmid	chromosome	plasmid	plasmid_0	chromosome		chromosome	chromosome	chromosome
DIV1083b	22	Enterococcus	chromosome	scaffold00001	TRUE	FALSE	5533	3533678	0	0	chromosome		TRUE			115116	95768874	31	2	3	15.5	0	chromosome	chromosome	chromosome	chromosome	chromosome	chromosome	chromosome	chromosome	chromosome	chromosome	chromosome	chromosome	chromosome	chromosome		chromosome	chromosome	chromosome
DIV1083b	23	Enterococcus	plasmid	scaffold00002	TRUE	FALSE	3480	89892	0	0	TRUE	0.895289	FALSE	rep_cluster_183	Unknown	115116	95768874	31	2	3	15.5	0	plasmid	plasmid	plasmid	plasmid	plasmid	plasmid	chromosome	plasmid	plasmid	chromosome	plasmid	plasmid	plasmid_0	AD265		1	P1	1
DIV1083b	24	Enterococcus	chromosome	scaffold00001	TRUE	FALSE	2562	3533678	0	0	chromosome		TRUE			115116	95768874	31	2	3	15.5	0	chromosome	chromosome	chromosome	chromosome	chromosome	chromosome	chromosome	chromosome	chromosome	chromosome	chromosome	chromosome	chromosome	chromosome		chromosome	chromosome	chromosome
DIV1083b	25	Enterococcus	plasmid	scaffold00002	TRUE	FALSE	2455	89892	0	0	TRUE	0.895289	FALSE	rep_cluster_183	Unknown	115116	95768874	31	2	3	15.5	0	chromosome	plasmid	plasmid	chromosome	plasmid	chromosome	chromosome	chromosome	plasmid	chromosome	chromosome	unknown	chromosome	AD265		chromosome	P1	1
DIV1083b	26	Enterococcus	chromosome	scaffold00001	TRUE	FALSE	2448	3533678	0	0	chromosome		TRUE			115116	95768874	31	2	3	15.5	0	chromosome	chromosome	chromosome	chromosome	chromosome	chromosome	chromosome	chromosome	chromosome	chromosome	chromosome	chromosome	chromosome	chromosome		chromosome	chromosome	chromosome
DIV1083b	27	Enterococcus	chromosome	scaffold00001	TRUE	FALSE	1764	3533678	0	0	chromosome		TRUE			115116	95768874	31	2	3	15.5	0	chromosome	chromosome	chromosome	chromosome	chromosome	chromosome	chromosome	chromosome	chromosome	chromosome	chromosome	chromosome	chromosome	chromosome		chromosome	chromosome	chromosome
DIV1083b	28	Enterococcus	chromosome	scaffold00001	TRUE	FALSE	1690	3533678	0	0	chromosome		TRUE			115116	95768874	31	2	3	15.5	0	chromosome	chromosome	plasmid	chromosome	chromosome	chromosome	chromosome	chromosome	chromosome	chromosome	chromosome	chromosome	chromosome	chromosome		chromosome	chromosome	chromosome
DIV1083b	29	Enterococcus	chromosome	scaffold00001	TRUE	FALSE	1445	3533678	0	0	chromosome		TRUE			115116	95768874	31	2	3	15.5	0	chromosome	chromosome	plasmid	chromosome	chromosome	chromosome	chromosome	chromosome	plasmid	chromosome	chromosome	chromosome	chromosome	chromosome		chromosome	chromosome	chromosome
DIV1083b	30	Enterococcus	chromosome	scaffold00001	TRUE	FALSE	1274	3533678	0	0	chromosome		TRUE			115116	95768874	31	2	3	15.5	0	chromosome	chromosome	chromosome	chromosome	chromosome	chromosome	chromosome	chromosome	chromosome	chromosome	chromosome	chromosome	chromosome	chromosome		chromosome	chromosome	chromosome
DIV1083b	32	Enterococcus	chromosome	scaffold00001	TRUE	FALSE	1016	3533678	0	0	chromosome		TRUE			115116	95768874	31	2	3	15.5	0	chromosome	chromosome	plasmid	chromosome	chromosome	chromosome	chromosome	chromosome	plasmid	chromosome	chromosome	chromosome	chromosome	chromosome		chromosome	chromosome	chromosome
DIV1096b	1	Enterococcus	chromosome	scaffold00001	TRUE	FALSE	905891	3589498	0	0	chromosome		TRUE			144081	82672360	25	2	3	12.5	0	chromosome	chromosome	chromosome	chromosome	chromosome	chromosome	chromosome	chromosome	chromosome	chromosome	chromosome	chromosome	chromosome	chromosome		chromosome	chromosome	chromosome
DIV1096b	2	Enterococcus	chromosome	scaffold00001	TRUE	FALSE	401114	3589498	0	0	chromosome		TRUE			144081	82672360	25	2	3	12.5	0	chromosome	chromosome	chromosome	chromosome	chromosome	chromosome	chromosome	chromosome	chromosome	chromosome	chromosome	chromosome	chromosome	chromosome		chromosome	chromosome	chromosome
DIV1096b	3	Enterococcus	chromosome	scaffold00001	TRUE	FALSE	313771	3589498	0	0	chromosome		TRUE			144081	82672360	25	2	3	12.5	0	chromosome	chromosome	chromosome	chromosome	chromosome	chromosome	chromosome	chromosome	chromosome	chromosome	chromosome	chromosome	chromosome	chromosome		chromosome	chromosome	chromosome
DIV1096b	4	Enterococcus	chromosome	scaffold00001	TRUE	TRUE	302246	3589498	0	0	chromosome		TRUE			144081	82672360	25	2	3	12.5	0	chromosome	chromosome	chromosome	chromosome	chromosome	chromosome	chromosome	chromosome	chromosome	chromosome	chromosome	chromosome	chromosome	chromosome		chromosome	chromosome	chromosome
DIV1096b	5	Enterococcus	chromosome	scaffold00001	TRUE	FALSE	266919	3589498	0	0	chromosome		TRUE			144081	82672360	25	2	3	12.5	0	chromosome	chromosome	chromosome	chromosome	chromosome	chromosome	chromosome	chromosome	chromosome	chromosome	chromosome	chromosome	chromosome	chromosome		chromosome	chromosome	chromosome
DIV1096b	6	Enterococcus	chromosome	scaffold00001	TRUE	FALSE	183162	3589498	0	0	chromosome		TRUE			144081	82672360	25	2	3	12.5	0	chromosome	chromosome	chromosome	chromosome	chromosome	chromosome	chromosome	chromosome	chromosome	chromosome	chromosome	chromosome	chromosome	chromosome		chromosome	chromosome	chromosome
DIV1096b	7	Enterococcus	chromosome	scaffold00001	TRUE	TRUE	176243	3589498	0	0	chromosome		TRUE			144081	82672360	25	2	3	12.5	0	chromosome	chromosome	chromosome	chromosome	chromosome	chromosome	chromosome	chromosome	chromosome	chromosome	chromosome	chromosome	chromosome	chromosome		chromosome	chromosome	chromosome
DIV1096b	8	Enterococcus	chromosome	scaffold00001	TRUE	FALSE	171426	3589498	0	0	chromosome		TRUE			144081	82672360	25	2	3	12.5	0	chromosome	chromosome	chromosome	chromosome	chromosome	chromosome	chromosome	chromosome	chromosome	chromosome	chromosome	chromosome	chromosome	chromosome		chromosome	chromosome	chromosome
DIV1096b	9	Enterococcus	chromosome	scaffold00001	TRUE	FALSE	145408	3589498	0	0	chromosome		TRUE			144081	82672360	25	2	3	12.5	0	chromosome	chromosome	chromosome	chromosome	chromosome	chromosome	chromosome	chromosome	chromosome	chromosome	chromosome	chromosome	chromosome	chromosome		chromosome	chromosome	chromosome
DIV1096b	10	Enterococcus	chromosome	scaffold00001	TRUE	TRUE	139039	3589498	0	0	chromosome		TRUE			144081	82672360	25	2	3	12.5	0	chromosome	chromosome	chromosome	chromosome	chromosome	chromosome	chromosome	chromosome	chromosome	chromosome	chromosome	chromosome	chromosome	chromosome		chromosome	chromosome	chromosome
DIV1096b	11	Enterococcus	chromosome	scaffold00001	TRUE	FALSE	128600	3589498	0	0	chromosome		TRUE			144081	82672360	25	2	3	12.5	0	chromosome	chromosome	chromosome	chromosome	chromosome	chromosome	chromosome	chromosome	chromosome	chromosome	chromosome	chromosome	chromosome	chromosome		chromosome	chromosome	chromosome
DIV1096b	12	Enterococcus	chromosome	scaffold00001	TRUE	FALSE	109760	3589498	0	0	chromosome		TRUE			144081	82672360	25	2	3	12.5	0	chromosome	chromosome	chromosome	chromosome	chromosome	chromosome	chromosome	chromosome	chromosome	chromosome	chromosome	chromosome	chromosome	chromosome		chromosome	chromosome	chromosome
DIV1096b	13	Enterococcus	chromosome	scaffold00001	TRUE	FALSE	81453	3589498	0	0	chromosome		TRUE			144081	82672360	25	2	3	12.5	0	chromosome	chromosome	chromosome	chromosome	chromosome	chromosome	chromosome	chromosome	chromosome	chromosome	chromosome	chromosome	chromosome	chromosome		chromosome	chromosome	chromosome
DIV1096b	14	Enterococcus	chromosome	scaffold00001	TRUE	FALSE	74758	3589498	0	0	chromosome		TRUE			144081	82672360	25	2	3	12.5	0	chromosome	chromosome	chromosome	chromosome	chromosome	chromosome	chromosome	chromosome	chromosome	chromosome	chromosome	chromosome	chromosome	chromosome		chromosome	chromosome	chromosome
DIV1096b	15	Enterococcus	chromosome	scaffold00001	TRUE	FALSE	71663	3589498	0	0	chromosome		TRUE			144081	82672360	25	2	3	12.5	0	chromosome	chromosome	chromosome	chromosome	chromosome	chromosome	chromosome	chromosome	chromosome	chromosome	chromosome	chromosome	chromosome	chromosome		chromosome	chromosome	chromosome
DIV1096b	16	Enterococcus	plasmid	scaffold00002	TRUE	FALSE	54260	56953	0	0	TRUE	0.893059	FALSE	rep_cluster_183	Unknown	144081	82672360	25	2	3	12.5	0	chromosome	chromosome	plasmid	plasmid	plasmid	plasmid	plasmid	plasmid	chromosome	plasmid	plasmid	chromosome	chromosome	chromosome		1	P2	1
DIV1096b	17	Enterococcus	chromosome	scaffold00001	TRUE	FALSE	37667	3589498	0	0	chromosome		TRUE			144081	82672360	25	2	3	12.5	0	chromosome	chromosome	chromosome	chromosome	chromosome	chromosome	chromosome	chromosome	chromosome	plasmid	chromosome	plasmid	chromosome	chromosome		chromosome	chromosome	chromosome
DIV1096b	18	Enterococcus	chromosome	scaffold00001	TRUE	FALSE	14142	3589498	0	0	chromosome		TRUE			144081	82672360	25	2	3	12.5	0	chromosome	chromosome	chromosome	plasmid	plasmid	plasmid	chromosome	chromosome	plasmid	plasmid	plasmid	chromosome	chromosome	chromosome		Unbinned_0	P1	Unbinned_0
DIV1096b	19	Enterococcus	chromosome	scaffold00001	TRUE	FALSE	11293	3589498	0	0	chromosome		TRUE			144081	82672360	25	2	3	12.5	0	chromosome	chromosome	chromosome	chromosome	chromosome	chromosome	chromosome	chromosome	plasmid	plasmid	chromosome	plasmid	chromosome	chromosome		chromosome	chromosome	chromosome
DIV1096b	20	Enterococcus	chromosome	scaffold00001	TRUE	FALSE	4300	3589498	0	0	chromosome		TRUE			144081	82672360	25	2	3	12.5	0	chromosome	chromosome	chromosome	chromosome	chromosome	chromosome	chromosome	chromosome	chromosome	chromosome	chromosome	chromosome	chromosome	chromosome		chromosome	chromosome	chromosome
DIV1096b	21	Enterococcus	plasmid	scaffold00002	TRUE	FALSE	2128	56953	0	0	TRUE	0.893059	FALSE	rep_cluster_183	Unknown	144081	82672360	25	2	3	12.5	0	chromosome	chromosome	plasmid	plasmid	plasmid	chromosome	chromosome	chromosome	chromosome	chromosome	chromosome	chromosome	chromosome	chromosome		chromosome	P2	1
DIV1096b	22	Enterococcus	chromosome	scaffold00001	TRUE	FALSE	2092	3589498	0	0	chromosome		TRUE			144081	82672360	25	2	3	12.5	0	chromosome	chromosome	plasmid	chromosome	chromosome	chromosome	chromosome	chromosome	chromosome	chromosome	chromosome	chromosome	chromosome	chromosome		chromosome	chromosome	chromosome
DIV1096b	23	Enterococcus	chromosome	scaffold00001	TRUE	FALSE	1843	3589498	0	0	chromosome		TRUE			144081	82672360	25	2	3	12.5	0	chromosome	chromosome	chromosome	chromosome	chromosome	chromosome	chromosome	chromosome	chromosome	chromosome	chromosome	chromosome	chromosome	chromosome		chromosome	chromosome	chromosome
DIV1096b	24	Enterococcus	chromosome	scaffold00001	TRUE	FALSE	1757	3589498	0	0	chromosome		TRUE			144081	82672360	25	2	3	12.5	0	chromosome	chromosome	plasmid	chromosome	chromosome	chromosome	chromosome	chromosome	chromosome	chromosome	chromosome	chromosome	chromosome	chromosome		chromosome	chromosome	chromosome
DIV1096b	25	Enterococcus	chromosome	scaffold00001	TRUE	FALSE	1088	3589498	0	0	chromosome		TRUE			144081	82672360	25	2	3	12.5	0	chromosome	chromosome	plasmid	chromosome	chromosome	chromosome	chromosome	chromosome	chromosome	chromosome	chromosome	chromosome	chromosome	chromosome		chromosome	chromosome	chromosome
DIV1248a	1	Enterococcus	chromosome	scaffold00001	TRUE	FALSE	106195	2544113	72	96	chromosome		TRUE			19806.8	271060152	126	3	3	42	8	chromosome	chromosome	chromosome	chromosome	chromosome	chromosome	chromosome	chromosome	chromosome	chromosome	chromosome	chromosome	chromosome	chromosome		chromosome	chromosome	chromosome
DIV1248a	2	Enterococcus	chromosome	scaffold00001	TRUE	FALSE	100815	2544113	72	96	chromosome		TRUE			19806.8	271060152	126	3	3	42	8	chromosome	chromosome	chromosome	chromosome	chromosome	chromosome	chromosome	chromosome	chromosome	chromosome	chromosome	chromosome	chromosome	chromosome		chromosome	chromosome	chromosome
DIV1248a	3	Enterococcus	chromosome	scaffold00001	TRUE	TRUE	93262	2544113	72	96	chromosome		TRUE			19806.8	271060152	126	3	3	42	8	chromosome	chromosome	chromosome	chromosome	chromosome	chromosome	chromosome	chromosome	chromosome	chromosome	chromosome	chromosome	chromosome	chromosome		chromosome	chromosome	chromosome
DIV1248a	4	Enterococcus	chromosome	scaffold00001	TRUE	FALSE	86334	2544113	72	96	chromosome		TRUE			19806.8	271060152	126	3	3	42	8	chromosome	chromosome	chromosome	chromosome	chromosome	chromosome	chromosome	chromosome	chromosome	chromosome	chromosome	chromosome	chromosome	chromosome		chromosome	chromosome	chromosome
DIV1248a	5	Enterococcus	chromosome	scaffold00001	TRUE	FALSE	85768	2544113	72	96	chromosome		TRUE			19806.8	271060152	126	3	3	42	8	chromosome	chromosome	chromosome	chromosome	chromosome	chromosome	chromosome	chromosome	chromosome	chromosome	chromosome	chromosome	chromosome	chromosome		chromosome	chromosome	chromosome
DIV1248a	6	Enterococcus	chromosome	scaffold00001	TRUE	FALSE	85047	2544113	72	96	chromosome		TRUE			19806.8	271060152	126	3	3	42	8	chromosome	chromosome	chromosome	chromosome	chromosome	chromosome	chromosome	chromosome	chromosome	chromosome	chromosome	chromosome	chromosome	chromosome		chromosome	chromosome	chromosome
DIV1248a	7	Enterococcus	chromosome	scaffold00001	TRUE	FALSE	83619	2544113	72	96	chromosome		TRUE			19806.8	271060152	126	3	3	42	8	chromosome	chromosome	chromosome	chromosome	chromosome	chromosome	chromosome	chromosome	chromosome	chromosome	chromosome	chromosome	chromosome	chromosome		chromosome	chromosome	chromosome
DIV1248a	8	Enterococcus	chromosome	scaffold00001	TRUE	FALSE	76808	2544113	72	96	chromosome		TRUE			19806.8	271060152	126	3	3	42	8	chromosome	chromosome	chromosome	chromosome	chromosome	chromosome	chromosome	chromosome	chromosome	chromosome	chromosome	chromosome	chromosome	chromosome		chromosome	chromosome	chromosome
DIV1248a	9	Enterococcus	chromosome	scaffold00001	TRUE	FALSE	68510	2544113	72	96	chromosome		TRUE			19806.8	271060152	126	3	3	42	8	chromosome	chromosome	chromosome	chromosome	chromosome	chromosome	chromosome	chromosome	chromosome	chromosome	chromosome	chromosome	chromosome	chromosome		chromosome	chromosome	chromosome
DIV1248a	10	Enterococcus	chromosome	scaffold00001	TRUE	FALSE	65971	2544113	72	96	chromosome		TRUE			19806.8	271060152	126	3	3	42	8	chromosome	chromosome	chromosome	chromosome	chromosome	chromosome	chromosome	chromosome	chromosome	chromosome	chromosome	chromosome	chromosome	chromosome		chromosome	chromosome	chromosome
DIV1248a	11	Enterococcus	chromosome	scaffold00001	TRUE	FALSE	60266	2544113	72	96	chromosome		TRUE			19806.8	271060152	126	3	3	42	8	chromosome	chromosome	chromosome	chromosome	chromosome	chromosome	chromosome	chromosome	chromosome	chromosome	chromosome	chromosome	chromosome	chromosome		chromosome	chromosome	chromosome
DIV1248a	12	Enterococcus	chromosome	scaffold00001	TRUE	FALSE	53393	2544113	72	96	chromosome		TRUE			19806.8	271060152	126	3	3	42	8	chromosome	chromosome	chromosome	chromosome	chromosome	chromosome	chromosome	chromosome	chromosome	chromosome	chromosome	chromosome	chromosome	chromosome		chromosome	chromosome	chromosome
DIV1248a	13	Enterococcus	chromosome	scaffold00001	TRUE	FALSE	52003	2544113	72	96	chromosome		TRUE			19806.8	271060152	126	3	3	42	8	chromosome	chromosome	chromosome	chromosome	chromosome	chromosome	chromosome	chromosome	chromosome	chromosome	chromosome	chromosome	chromosome	chromosome		chromosome	chromosome	chromosome
DIV1248a	14	Enterococcus	chromosome	scaffold00001	TRUE	FALSE	51458	2544113	72	96	chromosome		TRUE			19806.8	271060152	126	3	3	42	8	chromosome	chromosome	chromosome	chromosome	chromosome	chromosome	chromosome	chromosome	chromosome	chromosome	chromosome	chromosome	chromosome	chromosome		chromosome	chromosome	chromosome
DIV1248a	15	Enterococcus	chromosome	scaffold00001	TRUE	FALSE	47732	2544113	72	96	chromosome		TRUE			19806.8	271060152	126	3	3	42	8	chromosome	chromosome	chromosome	chromosome	chromosome	chromosome	chromosome	chromosome	chromosome	chromosome	chromosome	chromosome	chromosome	chromosome		chromosome	chromosome	chromosome
DIV1248a	16	Enterococcus	chromosome	scaffold00001	TRUE	FALSE	47702	2544113	72	96	chromosome		TRUE			19806.8	271060152	126	3	3	42	8	chromosome	chromosome	chromosome	chromosome	chromosome	chromosome	chromosome	chromosome	chromosome	chromosome	chromosome	chromosome	chromosome	chromosome		chromosome	chromosome	chromosome
DIV1248a	17	Enterococcus	chromosome	scaffold00001	TRUE	FALSE	45881	2544113	72	96	chromosome		TRUE			19806.8	271060152	126	3	3	42	8	chromosome	chromosome	chromosome	chromosome	chromosome	chromosome	chromosome	chromosome	chromosome	chromosome	chromosome	chromosome	chromosome	chromosome		chromosome	chromosome	chromosome
DIV1248a	18	Enterococcus	chromosome	scaffold00001	TRUE	FALSE	44555	2544113	72	96	chromosome		TRUE			19806.8	271060152	126	3	3	42	8	chromosome	chromosome	chromosome	chromosome	chromosome	chromosome	chromosome	chromosome	chromosome	chromosome	chromosome	chromosome	chromosome	chromosome		chromosome	chromosome	chromosome
DIV1248a	19	Enterococcus	chromosome	scaffold00001	TRUE	FALSE	41893	2544113	72	96	chromosome		TRUE			19806.8	271060152	126	3	3	42	8	chromosome	chromosome	chromosome	chromosome	chromosome	chromosome	chromosome	chromosome	chromosome	chromosome	chromosome	chromosome	chromosome	chromosome		chromosome	chromosome	chromosome
DIV1248a	20	Enterococcus	chromosome	scaffold00001	TRUE	FALSE	39590	2544113	72	96	chromosome		TRUE			19806.8	271060152	126	3	3	42	8	chromosome	chromosome	chromosome	chromosome	chromosome	chromosome	chromosome	chromosome	chromosome	chromosome	chromosome	chromosome	chromosome	chromosome		chromosome	chromosome	chromosome
DIV1248a	21	Enterococcus	chromosome	scaffold00001	TRUE	FALSE	39178	2544113	72	96	chromosome		TRUE			19806.8	271060152	126	3	3	42	8	chromosome	chromosome	chromosome	chromosome	chromosome	chromosome	chromosome	chromosome	chromosome	chromosome	chromosome	chromosome	chromosome	chromosome		chromosome	chromosome	chromosome
DIV1248a	22	Enterococcus	chromosome	scaffold00001	TRUE	FALSE	37838	2544113	72	96	chromosome		TRUE			19806.8	271060152	126	3	3	42	8	chromosome	chromosome	chromosome	chromosome	chromosome	chromosome	chromosome	chromosome	chromosome	chromosome	chromosome	chromosome	chromosome	chromosome		chromosome	chromosome	chromosome
DIV1248a	23	Enterococcus	chromosome	scaffold00001	TRUE	FALSE	36642	2544113	72	96	chromosome		TRUE			19806.8	271060152	126	3	3	42	8	chromosome	chromosome	chromosome	chromosome	chromosome	chromosome	chromosome	chromosome	chromosome	chromosome	chromosome	chromosome	chromosome	chromosome		chromosome	chromosome	chromosome
DIV1248a	24	Enterococcus	chromosome	scaffold00001	TRUE	FALSE	36328	2544113	72	96	chromosome		TRUE			19806.8	271060152	126	3	3	42	8	chromosome	chromosome	chromosome	chromosome	chromosome	chromosome	chromosome	chromosome	chromosome	chromosome	chromosome	chromosome	chromosome	chromosome		chromosome	chromosome	chromosome
DIV1248a	25	Enterococcus	chromosome	scaffold00001	TRUE	FALSE	35121	2544113	72	96	chromosome		TRUE			19806.8	271060152	126	3	3	42	8	chromosome	chromosome	plasmid	chromosome	chromosome	chromosome	chromosome	chromosome	plasmid	chromosome	chromosome	chromosome	chromosome	chromosome		chromosome	chromosome	chromosome
DIV1248a	26	Enterococcus	chromosome	scaffold00001	TRUE	FALSE	31699	2544113	72	96	chromosome		TRUE			19806.8	271060152	126	3	3	42	8	chromosome	chromosome	chromosome	chromosome	chromosome	chromosome	chromosome	chromosome	chromosome	chromosome	chromosome	chromosome	chromosome	chromosome		chromosome	chromosome	chromosome
DIV1248a	27	Enterococcus	chromosome	scaffold00001	TRUE	FALSE	31597	2544113	72	96	chromosome		TRUE			19806.8	271060152	126	3	3	42	8	chromosome	chromosome	chromosome	chromosome	chromosome	chromosome	chromosome	chromosome	chromosome	chromosome	chromosome	chromosome	chromosome	chromosome		chromosome	chromosome	chromosome
DIV1248a	28	Enterococcus	chromosome	scaffold00001	TRUE	FALSE	31510	2544113	72	96	chromosome		TRUE			19806.8	271060152	126	3	3	42	8	chromosome	chromosome	chromosome	chromosome	chromosome	chromosome	chromosome	chromosome	chromosome	chromosome	chromosome	chromosome	chromosome	chromosome		chromosome	chromosome	chromosome
DIV1248a	29	Enterococcus	chromosome	scaffold00001	TRUE	TRUE	31510	2544113	72	96	chromosome		TRUE			19806.8	271060152	126	3	3	42	8	chromosome	chromosome	chromosome	chromosome	chromosome	chromosome	chromosome	chromosome	chromosome	chromosome	chromosome	chromosome	chromosome	chromosome		chromosome	chromosome	chromosome
DIV1248a	30	Enterococcus	chromosome	scaffold00001	TRUE	FALSE	29008	2544113	72	96	chromosome		TRUE			19806.8	271060152	126	3	3	42	8	chromosome	chromosome	chromosome	chromosome	chromosome	chromosome	chromosome	chromosome	chromosome	chromosome	chromosome	chromosome	chromosome	chromosome		chromosome	chromosome	chromosome
DIV1248a	31	Enterococcus	chromosome	scaffold00001	TRUE	FALSE	26492	2544113	72	96	chromosome		TRUE			19806.8	271060152	126	3	3	42	8	chromosome	chromosome	chromosome	chromosome	chromosome	chromosome	chromosome	chromosome	chromosome	chromosome	chromosome	chromosome	chromosome	chromosome		chromosome	chromosome	chromosome
DIV1248a	32	Enterococcus	plasmid	scaffold00002	TRUE	FALSE	25450	196207	24	96	TRUE	0.895722	FALSE	rep_cluster_893	Unknown	19806.8	271060152	126	3	3	42	2.66667	plasmid	plasmid	plasmid	plasmid	plasmid	plasmid	chromosome	plasmid	plasmid	plasmid	plasmid	chromosome	plasmid_2	AD907		1	chromosome	chromosome
DIV1248a	33	Enterococcus	chromosome	scaffold00001	TRUE	FALSE	25097	2544113	72	96	chromosome		TRUE			19806.8	271060152	126	3	3	42	8	chromosome	chromosome	chromosome	chromosome	chromosome	chromosome	chromosome	chromosome	chromosome	chromosome	chromosome	chromosome	chromosome	chromosome		chromosome	chromosome	chromosome
DIV1248a	34	Enterococcus	chromosome	scaffold00001	TRUE	FALSE	23877	2544113	72	96	chromosome		TRUE			19806.8	271060152	126	3	3	42	8	chromosome	chromosome	chromosome	chromosome	chromosome	chromosome	chromosome	chromosome	chromosome	chromosome	chromosome	chromosome	chromosome	chromosome		chromosome	chromosome	chromosome
DIV1248a	35	Enterococcus	chromosome	scaffold00001	TRUE	TRUE	23815	2544113	72	96	chromosome		TRUE			19806.8	271060152	126	3	3	42	8	chromosome	chromosome	chromosome	chromosome	chromosome	chromosome	chromosome	chromosome	chromosome	chromosome	chromosome	chromosome	chromosome	chromosome		chromosome	chromosome	chromosome
DIV1248a	36	Enterococcus	chromosome	scaffold00001	TRUE	FALSE	20959	2544113	72	96	chromosome		TRUE			19806.8	271060152	126	3	3	42	8	chromosome	chromosome	chromosome	chromosome	chromosome	chromosome	chromosome	chromosome	chromosome	chromosome	chromosome	chromosome	chromosome	chromosome		chromosome	chromosome	chromosome
DIV1248a	37	Enterococcus	chromosome	scaffold00001	TRUE	FALSE	20284	2544113	72	96	chromosome		TRUE			19806.8	271060152	126	3	3	42	8	chromosome	chromosome	chromosome	chromosome	chromosome	chromosome	chromosome	chromosome	chromosome	plasmid	chromosome	chromosome	chromosome	chromosome		chromosome	chromosome	chromosome
DIV1248a	38	Enterococcus	chromosome	scaffold00001	TRUE	FALSE	19625	2544113	72	96	chromosome		TRUE			19806.8	271060152	126	3	3	42	8	chromosome	chromosome	chromosome	chromosome	chromosome	chromosome	chromosome	chromosome	chromosome	chromosome	chromosome	chromosome	chromosome	chromosome		chromosome	chromosome	chromosome
DIV1248a	39	Enterococcus	chromosome	scaffold00001	TRUE	FALSE	19546	2544113	72	96	chromosome		TRUE			19806.8	271060152	126	3	3	42	8	chromosome	chromosome	chromosome	chromosome	chromosome	chromosome	chromosome	chromosome	chromosome	chromosome	chromosome	chromosome	chromosome	chromosome		chromosome	chromosome	chromosome
DIV1248a	40	Enterococcus	chromosome	scaffold00001	TRUE	FALSE	19386	2544113	72	96	chromosome		TRUE			19806.8	271060152	126	3	3	42	8	chromosome	chromosome	chromosome	chromosome	chromosome	chromosome	chromosome	chromosome	chromosome	chromosome	chromosome	chromosome	chromosome	chromosome		chromosome	chromosome	chromosome
DIV1248a	41	Enterococcus	chromosome	scaffold00001	TRUE	FALSE	18205	2544113	72	96	chromosome		TRUE			19806.8	271060152	126	3	3	42	8	chromosome	chromosome	chromosome	chromosome	chromosome	chromosome	chromosome	chromosome	chromosome	chromosome	chromosome	chromosome	chromosome	chromosome		chromosome	chromosome	chromosome
DIV1248a	42	Enterococcus	chromosome	scaffold00001	TRUE	FALSE	18107	2544113	72	96	chromosome		TRUE			19806.8	271060152	126	3	3	42	8	chromosome	chromosome	chromosome	chromosome	chromosome	chromosome	chromosome	chromosome	chromosome	chromosome	chromosome	chromosome	chromosome	chromosome		chromosome	chromosome	chromosome
DIV1248a	43	Enterococcus	chromosome	scaffold00001	TRUE	FALSE	17062	2544113	72	96	chromosome		TRUE			19806.8	271060152	126	3	3	42	8	chromosome	chromosome	chromosome	chromosome	chromosome	chromosome	chromosome	chromosome	plasmid	chromosome	chromosome	chromosome	chromosome	chromosome		chromosome	chromosome	chromosome
DIV1248a	44	Enterococcus	plasmid	scaffold00002	TRUE	FALSE	16123	196207	24	96	TRUE	0.895722	FALSE	rep_cluster_893	Unknown	19806.8	271060152	126	3	3	42	2.66667	chromosome	plasmid	plasmid	plasmid	plasmid	plasmid	chromosome	plasmid	plasmid	plasmid	plasmid	chromosome	chromosome	AC730		1	chromosome	chromosome
DIV1248a	45	Enterococcus	chromosome	scaffold00001	TRUE	FALSE	16006	2544113	72	96	chromosome		TRUE			19806.8	271060152	126	3	3	42	8	chromosome	chromosome	chromosome	chromosome	chromosome	chromosome	chromosome	chromosome	chromosome	plasmid	chromosome	chromosome	chromosome	chromosome		chromosome	chromosome	chromosome
DIV1248a	46	Enterococcus	chromosome	scaffold00001	TRUE	FALSE	15854	2544113	72	96	chromosome		TRUE			19806.8	271060152	126	3	3	42	8	chromosome	chromosome	plasmid	plasmid	plasmid	plasmid	chromosome	chromosome	plasmid	chromosome	plasmid	chromosome	chromosome	chromosome		1	chromosome	chromosome
DIV1248a	47	Enterococcus	plasmid	scaffold00002	TRUE	FALSE	15849	196207	24	96	TRUE	0.895722	FALSE	rep_cluster_893	Unknown	19806.8	271060152	126	3	3	42	2.66667	chromosome	plasmid	plasmid	plasmid	plasmid	plasmid	chromosome	plasmid	plasmid	chromosome	plasmid	chromosome	chromosome	AC730		1	chromosome	chromosome
DIV1248a	48	Enterococcus	chromosome	scaffold00001	TRUE	FALSE	15757	2544113	72	96	chromosome		TRUE			19806.8	271060152	126	3	3	42	8	chromosome	chromosome	chromosome	chromosome	chromosome	chromosome	chromosome	chromosome	chromosome	chromosome	chromosome	chromosome	chromosome	chromosome		chromosome	chromosome	chromosome
DIV1248a	49	Enterococcus	chromosome	scaffold00001	TRUE	FALSE	15535	2544113	72	96	chromosome		TRUE			19806.8	271060152	126	3	3	42	8	chromosome	chromosome	chromosome	chromosome	chromosome	chromosome	chromosome	chromosome	chromosome	chromosome	chromosome	chromosome	chromosome	chromosome		chromosome	chromosome	chromosome
DIV1248a	50	Enterococcus	chromosome	scaffold00001	TRUE	FALSE	15416	2544113	72	96	chromosome		TRUE			19806.8	271060152	126	3	3	42	8	chromosome	chromosome	chromosome	chromosome	chromosome	chromosome	chromosome	chromosome	chromosome	chromosome	chromosome	chromosome	chromosome	chromosome		chromosome	chromosome	chromosome
DIV1248a	51	Enterococcus	chromosome	scaffold00001	TRUE	FALSE	14944	2544113	72	96	chromosome		TRUE			19806.8	271060152	126	3	3	42	8	chromosome	chromosome	chromosome	chromosome	chromosome	chromosome	chromosome	chromosome	chromosome	chromosome	chromosome	chromosome	chromosome	chromosome		chromosome	chromosome	chromosome
DIV1248a	52	Enterococcus	chromosome	scaffold00001	TRUE	FALSE	12999	2544113	72	96	chromosome		TRUE			19806.8	271060152	126	3	3	42	8	chromosome	chromosome	plasmid	chromosome	chromosome	chromosome	chromosome	chromosome	plasmid	plasmid	chromosome	chromosome	chromosome	chromosome		chromosome	chromosome	chromosome
DIV1248a	53	Enterococcus	chromosome	scaffold00001	TRUE	FALSE	12359	2544113	72	96	chromosome		TRUE			19806.8	271060152	126	3	3	42	8	chromosome	chromosome	chromosome	chromosome	chromosome	chromosome	chromosome	chromosome	chromosome	chromosome	chromosome	chromosome	chromosome	chromosome		chromosome	chromosome	chromosome
DIV1248a	54	Enterococcus	plasmid	scaffold00002	TRUE	FALSE	12312	196207	24	96	TRUE	0.895722	FALSE	rep_cluster_893	Unknown	19806.8	271060152	126	3	3	42	2.66667	plasmid	plasmid	plasmid	plasmid	plasmid	plasmid	chromosome	plasmid	plasmid	plasmid	plasmid	chromosome	plasmid_1	AD907		1	chromosome	chromosome
DIV1248a	55	Enterococcus	chromosome	scaffold00001	TRUE	FALSE	11815	2544113	72	96	chromosome		TRUE			19806.8	271060152	126	3	3	42	8	chromosome	chromosome	chromosome	chromosome	chromosome	chromosome	chromosome	chromosome	chromosome	chromosome	chromosome	chromosome	chromosome	chromosome		chromosome	chromosome	chromosome
DIV1248a	56	Enterococcus	chromosome	scaffold00001	TRUE	FALSE	11413	2544113	72	96	chromosome		TRUE			19806.8	271060152	126	3	3	42	8	chromosome	chromosome	chromosome	chromosome	chromosome	chromosome	chromosome	chromosome	chromosome	chromosome	chromosome	chromosome	chromosome	chromosome		chromosome	chromosome	chromosome
DIV1248a	57	Enterococcus	chromosome	scaffold00001	TRUE	FALSE	11292	2544113	72	96	chromosome		TRUE			19806.8	271060152	126	3	3	42	8	chromosome	chromosome	chromosome	chromosome	chromosome	chromosome	chromosome	chromosome	chromosome	chromosome	chromosome	chromosome	chromosome	chromosome		chromosome	chromosome	chromosome
DIV1248a	58	Enterococcus	chromosome	scaffold00001	TRUE	FALSE	11170	2544113	72	96	chromosome		TRUE			19806.8	271060152	126	3	3	42	8	chromosome	chromosome	chromosome	chromosome	chromosome	chromosome	chromosome	chromosome	chromosome	chromosome	chromosome	chromosome	chromosome	chromosome		chromosome	chromosome	chromosome
DIV1248a	59	Enterococcus	plasmid	scaffold00002	TRUE	FALSE	10979	196207	24	96	TRUE	0.895722	FALSE	rep_cluster_893	Unknown	19806.8	271060152	126	3	3	42	2.66667	chromosome	chromosome	plasmid	plasmid	chromosome	chromosome	chromosome	chromosome	chromosome	plasmid	chromosome	chromosome	chromosome	chromosome		chromosome	chromosome	chromosome
DIV1248a	60	Enterococcus	plasmid	scaffold00002	TRUE	FALSE	10776	196207	24	96	TRUE	0.895722	FALSE	rep_cluster_893	Unknown	19806.8	271060152	126	3	3	42	2.66667	plasmid	plasmid	plasmid	plasmid	plasmid	plasmid	plasmid	plasmid	plasmid	plasmid	plasmid	chromosome	plasmid_0	AC730		1	chromosome	chromosome
DIV1248a	61	Enterococcus	chromosome	scaffold00001	TRUE	FALSE	10770	2544113	72	96	chromosome		TRUE			19806.8	271060152	126	3	3	42	8	chromosome	chromosome	chromosome	chromosome	chromosome	chromosome	chromosome	chromosome	chromosome	chromosome	chromosome	chromosome	chromosome	chromosome		chromosome	chromosome	chromosome
DIV1248a	62	Enterococcus	chromosome	scaffold00001	TRUE	FALSE	10318	2544113	72	96	chromosome		TRUE			19806.8	271060152	126	3	3	42	8	chromosome	chromosome	chromosome	chromosome	chromosome	chromosome	chromosome	chromosome	chromosome	chromosome	chromosome	chromosome	chromosome	chromosome		chromosome	chromosome	chromosome
DIV1248a	63	Enterococcus	chromosome	scaffold00001	TRUE	FALSE	10170	2544113	72	96	chromosome		TRUE			19806.8	271060152	126	3	3	42	8	chromosome	chromosome	chromosome	chromosome	chromosome	chromosome	chromosome	chromosome	chromosome	plasmid	chromosome	chromosome	chromosome	chromosome		chromosome	chromosome	chromosome
DIV1248a	64	Enterococcus	chromosome	scaffold00001	TRUE	FALSE	9609	2544113	72	96	chromosome		TRUE			19806.8	271060152	126	3	3	42	8	chromosome	chromosome	chromosome	chromosome	chromosome	chromosome	chromosome	chromosome	chromosome	chromosome	chromosome	chromosome	chromosome	chromosome		chromosome	chromosome	chromosome
DIV1248a	65	Enterococcus	chromosome	scaffold00001	TRUE	FALSE	9393	2544113	72	96	chromosome		TRUE			19806.8	271060152	126	3	3	42	8	chromosome	chromosome	chromosome	chromosome	chromosome	chromosome	chromosome	chromosome	chromosome	chromosome	chromosome	chromosome	chromosome	chromosome		chromosome	chromosome	chromosome
DIV1248a	66	Enterococcus	chromosome	scaffold00001	TRUE	FALSE	9259	2544113	72	96	chromosome		TRUE			19806.8	271060152	126	3	3	42	8	chromosome	chromosome	chromosome	chromosome	chromosome	chromosome	chromosome	chromosome	chromosome	plasmid	chromosome	chromosome	chromosome	chromosome		chromosome	chromosome	chromosome
DIV1248a	67	Enterococcus	chromosome	scaffold00001	TRUE	FALSE	8568	2544113	72	96	chromosome		TRUE			19806.8	271060152	126	3	3	42	8	chromosome	chromosome	chromosome	chromosome	chromosome	chromosome	chromosome	chromosome	chromosome	chromosome	chromosome	chromosome	chromosome	chromosome		chromosome	chromosome	chromosome
DIV1248a	68	Enterococcus	chromosome	scaffold00001	TRUE	FALSE	8315	2544113	72	96	chromosome		TRUE			19806.8	271060152	126	3	3	42	8	chromosome	chromosome	chromosome	chromosome	chromosome	chromosome	chromosome	chromosome	chromosome	chromosome	chromosome	chromosome	chromosome	chromosome		chromosome	chromosome	chromosome
DIV1248a	69	Enterococcus	chromosome	scaffold00001	TRUE	FALSE	7848	2544113	72	96	chromosome		TRUE			19806.8	271060152	126	3	3	42	8	chromosome	chromosome	chromosome	chromosome	chromosome	chromosome	chromosome	chromosome	chromosome	chromosome	chromosome	chromosome	chromosome	chromosome		chromosome	chromosome	chromosome
DIV1248a	70	Enterococcus	chromosome	scaffold00001	TRUE	FALSE	7775	2544113	72	96	chromosome		TRUE			19806.8	271060152	126	3	3	42	8	chromosome	chromosome	chromosome	chromosome	chromosome	chromosome	chromosome	chromosome	chromosome	chromosome	chromosome	chromosome	chromosome	chromosome		chromosome	chromosome	chromosome
DIV1248a	71	Enterococcus	chromosome	scaffold00001	TRUE	FALSE	7722	2544113	72	96	chromosome		TRUE			19806.8	271060152	126	3	3	42	8	chromosome	chromosome	chromosome	chromosome	chromosome	chromosome	chromosome	chromosome	chromosome	plasmid	chromosome	chromosome	chromosome	chromosome		chromosome	chromosome	chromosome
DIV1248a	72	Enterococcus	chromosome	scaffold00001	TRUE	FALSE	7576	2544113	72	96	chromosome		TRUE			19806.8	271060152	126	3	3	42	8	chromosome	chromosome	chromosome	chromosome	chromosome	chromosome	chromosome	chromosome	chromosome	chromosome	chromosome	chromosome	chromosome	chromosome		chromosome	chromosome	chromosome
DIV1248a	73	Enterococcus	plasmid	scaffold00002	TRUE	FALSE	7201	196207	24	96	TRUE	0.895722	FALSE	rep_cluster_893	Unknown	19806.8	271060152	126	3	3	42	2.66667	plasmid	plasmid	plasmid	plasmid	chromosome	plasmid	chromosome	chromosome	plasmid	chromosome	plasmid	chromosome	plasmid_5	AC730		1	chromosome	chromosome
DIV1248a	74	Enterococcus	plasmid	scaffold00002	TRUE	FALSE	7179	196207	24	96	TRUE	0.895722	FALSE	rep_cluster_893	Unknown	19806.8	271060152	126	3	3	42	2.66667	chromosome	plasmid	plasmid	unclassified	plasmid	plasmid	chromosome	plasmid	plasmid	plasmid	plasmid	chromosome	chromosome	AC730		1	chromosome	chromosome
DIV1248a	75	Enterococcus	chromosome	scaffold00001	TRUE	FALSE	7131	2544113	72	96	chromosome		TRUE			19806.8	271060152	126	3	3	42	8	chromosome	chromosome	chromosome	chromosome	chromosome	chromosome	chromosome	chromosome	chromosome	chromosome	chromosome	chromosome	chromosome	chromosome		chromosome	chromosome	chromosome
DIV1248a	76	Enterococcus	plasmid	scaffold00002	TRUE	FALSE	6989	196207	24	96	TRUE	0.895722	FALSE	rep_cluster_893	Unknown	19806.8	271060152	126	3	3	42	2.66667	chromosome	plasmid	plasmid	plasmid	plasmid	plasmid	chromosome	plasmid	plasmid	chromosome	plasmid	chromosome	chromosome	AD907		1	chromosome	chromosome
DIV1248a	77	Enterococcus	chromosome	scaffold00001	TRUE	FALSE	6740	2544113	72	96	chromosome		TRUE			19806.8	271060152	126	3	3	42	8	chromosome	chromosome	chromosome	chromosome	chromosome	chromosome	chromosome	chromosome	chromosome	chromosome	chromosome	chromosome	chromosome	chromosome		chromosome	chromosome	chromosome
DIV1248a	78	Enterococcus	plasmid	scaffold00002	TRUE	FALSE	6541	196207	24	96	TRUE	0.895722	FALSE	rep_cluster_893	Unknown	19806.8	271060152	126	3	3	42	2.66667	chromosome	plasmid	plasmid	plasmid	plasmid	plasmid	chromosome	plasmid	plasmid	plasmid	plasmid	chromosome	chromosome	AC730		1	chromosome	chromosome
DIV1248a	79	Enterococcus	chromosome	scaffold00001	TRUE	FALSE	6513	2544113	72	96	chromosome		TRUE			19806.8	271060152	126	3	3	42	8	chromosome	chromosome	chromosome	chromosome	chromosome	chromosome	chromosome	chromosome	chromosome	plasmid	chromosome	chromosome	chromosome	chromosome		chromosome	chromosome	chromosome
DIV1248a	80	Enterococcus	chromosome	scaffold00001	TRUE	FALSE	6293	2544113	72	96	chromosome		TRUE			19806.8	271060152	126	3	3	42	8	chromosome	chromosome	chromosome	chromosome	chromosome	chromosome	chromosome	chromosome	chromosome	chromosome	chromosome	chromosome	chromosome	chromosome		chromosome	chromosome	chromosome
DIV1248a	81	Enterococcus	chromosome	scaffold00001	TRUE	FALSE	6268	2544113	72	96	chromosome		TRUE			19806.8	271060152	126	3	3	42	8	chromosome	chromosome	chromosome	chromosome	chromosome	chromosome	chromosome	chromosome	chromosome	chromosome	chromosome	chromosome	chromosome	chromosome		chromosome	chromosome	chromosome
DIV1248a	82	Enterococcus	chromosome	scaffold00001	TRUE	FALSE	6044	2544113	72	96	chromosome		TRUE			19806.8	271060152	126	3	3	42	8	chromosome	chromosome	plasmid	chromosome	chromosome	chromosome	chromosome	chromosome	chromosome	plasmid	chromosome	chromosome	chromosome	chromosome		chromosome	chromosome	chromosome
DIV1248a	83	Enterococcus	chromosome	scaffold00001	TRUE	FALSE	5867	2544113	72	96	chromosome		TRUE			19806.8	271060152	126	3	3	42	8	chromosome	chromosome	chromosome	chromosome	chromosome	chromosome	chromosome	chromosome	chromosome	chromosome	chromosome	chromosome	chromosome	chromosome		chromosome	chromosome	chromosome
DIV1248a	84	Enterococcus	chromosome	scaffold00001	TRUE	FALSE	5863	2544113	72	96	chromosome		TRUE			19806.8	271060152	126	3	3	42	8	chromosome	chromosome	chromosome	chromosome	chromosome	chromosome	chromosome	chromosome	chromosome	chromosome	chromosome	chromosome	chromosome	chromosome		chromosome	chromosome	chromosome
DIV1248a	85	Enterococcus	plasmid	scaffold00002	TRUE	FALSE	5841	196207	24	96	TRUE	0.895722	FALSE	rep_cluster_893	Unknown	19806.8	271060152	126	3	3	42	2.66667	chromosome	plasmid	plasmid	plasmid	plasmid	plasmid	chromosome	plasmid	plasmid	chromosome	plasmid	chromosome	chromosome	AC730		1	chromosome	chromosome
DIV1248a	86	Enterococcus	chromosome	scaffold00001	TRUE	FALSE	5660	2544113	72	96	chromosome		TRUE			19806.8	271060152	126	3	3	42	8	chromosome	chromosome	plasmid	chromosome	chromosome	chromosome	chromosome	chromosome	plasmid	plasmid	chromosome	chromosome	chromosome	chromosome		chromosome	chromosome	chromosome
DIV1248a	87	Enterococcus	chromosome	scaffold00001	TRUE	FALSE	5063	2544113	72	96	chromosome		TRUE			19806.8	271060152	126	3	3	42	8	chromosome	chromosome	chromosome	chromosome	chromosome	chromosome	chromosome	chromosome	chromosome	chromosome	chromosome	chromosome	chromosome	chromosome		chromosome	chromosome	chromosome
DIV1248a	88	Enterococcus	chromosome	scaffold00001	TRUE	FALSE	5005	2544113	72	96	chromosome		TRUE			19806.8	271060152	126	3	3	42	8	chromosome	chromosome	chromosome	chromosome	chromosome	chromosome	chromosome	chromosome	chromosome	plasmid	chromosome	chromosome	chromosome	chromosome		chromosome	chromosome	chromosome
DIV1248a	89	Enterococcus	chromosome	scaffold00001	TRUE	FALSE	4964	2544113	72	96	chromosome		TRUE			19806.8	271060152	126	3	3	42	8	chromosome	plasmid	chromosome	chromosome	chromosome	chromosome	chromosome	chromosome	chromosome	chromosome	chromosome	chromosome	chromosome	AH188		chromosome	chromosome	chromosome
DIV1248a	90	Enterococcus	chromosome	scaffold00001	TRUE	FALSE	4939	2544113	72	96	chromosome		TRUE			19806.8	271060152	126	3	3	42	8	chromosome	chromosome	chromosome	chromosome	chromosome	chromosome	chromosome	chromosome	chromosome	chromosome	chromosome	chromosome	chromosome	chromosome		chromosome	chromosome	chromosome
DIV1248a	91	Enterococcus	chromosome	scaffold00001	TRUE	FALSE	4906	2544113	72	96	chromosome		TRUE			19806.8	271060152	126	3	3	42	8	chromosome	chromosome	chromosome	chromosome	chromosome	chromosome	chromosome	chromosome	chromosome	chromosome	chromosome	chromosome	chromosome	chromosome		chromosome	chromosome	chromosome
DIV1248a	92	Enterococcus	plasmid	scaffold00002	TRUE	FALSE	4878	196207	24	96	TRUE	0.895722	FALSE	rep_cluster_893	Unknown	19806.8	271060152	126	3	3	42	2.66667	chromosome	chromosome	plasmid	plasmid	plasmid	plasmid	chromosome	plasmid	plasmid	chromosome	plasmid	chromosome	chromosome	chromosome		1	chromosome	chromosome
DIV1248a	93	Enterococcus	plasmid	scaffold00002	TRUE	FALSE	4830	196207	24	96	TRUE	0.895722	FALSE	rep_cluster_893	Unknown	19806.8	271060152	126	3	3	42	2.66667	plasmid	plasmid	plasmid	plasmid	plasmid	plasmid	chromosome	plasmid	plasmid	plasmid	plasmid	chromosome	plasmid_3	AC730		1	chromosome	chromosome
DIV1248a	94	Enterococcus	chromosome	scaffold00001	TRUE	FALSE	4798	2544113	72	96	chromosome		TRUE			19806.8	271060152	126	3	3	42	8	chromosome	chromosome	chromosome	chromosome	chromosome	chromosome	chromosome	chromosome	chromosome	plasmid	chromosome	chromosome	chromosome	chromosome		chromosome	chromosome	chromosome
DIV1248a	95	Enterococcus	chromosome	scaffold00001	TRUE	FALSE	4397	2544113	72	96	chromosome		TRUE			19806.8	271060152	126	3	3	42	8	chromosome	chromosome	chromosome	chromosome	chromosome	chromosome	chromosome	chromosome	chromosome	chromosome	chromosome	chromosome	chromosome	chromosome		chromosome	chromosome	chromosome
DIV1248a	96	Enterococcus	plasmid	scaffold00002	TRUE	FALSE	4345	196207	24	96	TRUE	0.895722	FALSE	rep_cluster_893	Unknown	19806.8	271060152	126	3	3	42	2.66667	chromosome	plasmid	plasmid	plasmid	chromosome	plasmid	chromosome	chromosome	plasmid	plasmid	chromosome	unknown	chromosome	AD907		chromosome	chromosome	chromosome
DIV1248a	97	Enterococcus	plasmid	scaffold00003	TRUE	FALSE	4147	4147	0	96	FALSE	0.999857	FALSE	rep_cluster_943	Unknown	19806.8	271060152	126	3	3	42	0	plasmid	chromosome	plasmid	plasmid	plasmid	plasmid	plasmid	plasmid	plasmid	plasmid	plasmid	plasmid	plasmid_6	chromosome		2	P2	chromosome
DIV1248a	98	Enterococcus	chromosome	scaffold00001	TRUE	FALSE	3797	2544113	72	96	chromosome		TRUE			19806.8	271060152	126	3	3	42	8	chromosome	chromosome	chromosome	chromosome	chromosome	chromosome	chromosome	chromosome	chromosome	chromosome	chromosome	chromosome	chromosome	chromosome		chromosome	chromosome	chromosome
DIV1248a	99	Enterococcus	chromosome	scaffold00001	TRUE	FALSE	3549	2544113	72	96	chromosome		TRUE			19806.8	271060152	126	3	3	42	8	chromosome	chromosome	chromosome	chromosome	chromosome	chromosome	chromosome	chromosome	chromosome	chromosome	chromosome	chromosome	chromosome	chromosome		chromosome	chromosome	chromosome
DIV1248a	100	Enterococcus	plasmid	scaffold00002	TRUE	FALSE	3480	196207	24	96	TRUE	0.895722	FALSE	rep_cluster_893	Unknown	19806.8	271060152	126	3	3	42	2.66667	plasmid	plasmid	plasmid	plasmid	plasmid	chromosome	chromosome	chromosome	chromosome	chromosome	chromosome	chromosome	plasmid_4	AC730		chromosome	chromosome	chromosome
DIV1248a	101	Enterococcus	chromosome	scaffold00001	TRUE	FALSE	3272	2544113	72	96	chromosome		TRUE			19806.8	271060152	126	3	3	42	8	chromosome	chromosome	chromosome	chromosome	chromosome	chromosome	chromosome	chromosome	chromosome	chromosome	chromosome	chromosome	chromosome	chromosome		chromosome	chromosome	chromosome
DIV1248a	102	Enterococcus	chromosome	scaffold00001	TRUE	FALSE	3249	2544113	72	96	chromosome		TRUE			19806.8	271060152	126	3	3	42	8	chromosome	chromosome	chromosome	chromosome	chromosome	chromosome	chromosome	chromosome	chromosome	chromosome	chromosome	chromosome	chromosome	chromosome		chromosome	chromosome	chromosome
DIV1248a	103	Enterococcus	plasmid	scaffold00002	TRUE	FALSE	3091	196207	24	96	TRUE	0.895722	FALSE	rep_cluster_893	Unknown	19806.8	271060152	126	3	3	42	2.66667	chromosome	plasmid	plasmid	plasmid	plasmid	plasmid	chromosome	plasmid	chromosome	chromosome	plasmid	chromosome	chromosome	AC730		1	chromosome	chromosome
DIV1248a	104	Enterococcus	chromosome	scaffold00001	TRUE	FALSE	2861	2544113	72	96	chromosome		TRUE			19806.8	271060152	126	3	3	42	8	chromosome	chromosome	chromosome	chromosome	chromosome	chromosome	chromosome	chromosome	chromosome	chromosome	chromosome	chromosome	chromosome	chromosome		chromosome	chromosome	chromosome
DIV1248a	105	Enterococcus	chromosome	scaffold00001	TRUE	FALSE	2845	2544113	72	96	chromosome		TRUE			19806.8	271060152	126	3	3	42	8	chromosome	chromosome	chromosome	chromosome	chromosome	chromosome	chromosome	chromosome	chromosome	chromosome	chromosome	chromosome	chromosome	chromosome		chromosome	chromosome	chromosome
DIV1248a	106	Enterococcus	chromosome	scaffold00001	TRUE	FALSE	2825	2544113	72	96	chromosome		TRUE			19806.8	271060152	126	3	3	42	8	chromosome	chromosome	chromosome	chromosome	chromosome	chromosome	chromosome	chromosome	chromosome	chromosome	chromosome	chromosome	chromosome	chromosome		chromosome	chromosome	chromosome
DIV1248a	107	Enterococcus	chromosome	scaffold00001	TRUE	FALSE	2668	2544113	72	96	chromosome		TRUE			19806.8	271060152	126	3	3	42	8	chromosome	chromosome	chromosome	chromosome	chromosome	chromosome	chromosome	chromosome	chromosome	chromosome	chromosome	chromosome	chromosome	chromosome		chromosome	chromosome	chromosome
DIV1248a	108	Enterococcus	chromosome	scaffold00001	TRUE	FALSE	2634	2544113	72	96	chromosome		TRUE			19806.8	271060152	126	3	3	42	8	chromosome	chromosome	chromosome	chromosome	chromosome	chromosome	chromosome	chromosome	plasmid	plasmid	chromosome	chromosome	chromosome	chromosome		chromosome	chromosome	chromosome
DIV1248a	109	Enterococcus	chromosome	scaffold00001	TRUE	FALSE	2076	2544113	72	96	chromosome		TRUE			19806.8	271060152	126	3	3	42	8	plasmid	chromosome	chromosome	chromosome	chromosome	chromosome	chromosome	chromosome	chromosome	chromosome	chromosome	chromosome	plasmid_3	chromosome		chromosome	chromosome	chromosome
DIV1248a	110	Enterococcus	chromosome	scaffold00001	TRUE	FALSE	2010	2544113	72	96	chromosome		TRUE			19806.8	271060152	126	3	3	42	8	chromosome	chromosome	chromosome	chromosome	chromosome	chromosome	chromosome	chromosome	chromosome	chromosome	chromosome	chromosome	chromosome	chromosome		chromosome	chromosome	chromosome
DIV1248a	111	Enterococcus	chromosome	scaffold00001	TRUE	FALSE	1951	2544113	72	96	chromosome		TRUE			19806.8	271060152	126	3	3	42	8	chromosome	chromosome	chromosome	chromosome	chromosome	chromosome	chromosome	chromosome	chromosome	chromosome	chromosome	chromosome	chromosome	chromosome		chromosome	chromosome	chromosome
DIV1248a	112	Enterococcus	chromosome	scaffold00001	TRUE	FALSE	1708	2544113	72	96	chromosome		TRUE			19806.8	271060152	126	3	3	42	8	chromosome	chromosome	chromosome	chromosome	chromosome	chromosome	chromosome	chromosome	chromosome	chromosome	chromosome	chromosome	chromosome	chromosome		chromosome	chromosome	chromosome
DIV1248a	113	Enterococcus	chromosome	scaffold00001	TRUE	FALSE	1655	2544113	72	96	chromosome		TRUE			19806.8	271060152	126	3	3	42	8	plasmid	plasmid	plasmid	plasmid	chromosome	plasmid	chromosome	chromosome	plasmid	chromosome	plasmid	plasmid	plasmid_4	AC730		1	chromosome	chromosome
DIV1248a	115	Enterococcus	plasmid	scaffold00002	TRUE	FALSE	1572	196207	24	96	TRUE	0.895722	FALSE	rep_cluster_893	Unknown	19806.8	271060152	126	3	3	42	2.66667	chromosome	plasmid	plasmid	plasmid	plasmid	plasmid	chromosome	chromosome	plasmid	chromosome	plasmid	chromosome	chromosome	AD907		1	chromosome	chromosome
DIV1248a	117	Enterococcus	chromosome	scaffold00001	TRUE	FALSE	1457	2544113	72	96	chromosome		TRUE			19806.8	271060152	126	3	3	42	8	chromosome	chromosome	chromosome	chromosome	chromosome	chromosome	chromosome	chromosome	chromosome	chromosome	chromosome	chromosome	chromosome	chromosome		chromosome	chromosome	chromosome
DIV1248a	118	Enterococcus	chromosome	scaffold00001	TRUE	FALSE	1403	2544113	72	96	chromosome		TRUE			19806.8	271060152	126	3	3	42	8	chromosome	chromosome	chromosome	chromosome	chromosome	chromosome	chromosome	chromosome	chromosome	chromosome	chromosome	chromosome	chromosome	chromosome		chromosome	chromosome	chromosome
DIV1248a	119	Enterococcus	chromosome	scaffold00001	TRUE	FALSE	1386	2544113	72	96	chromosome		TRUE			19806.8	271060152	126	3	3	42	8	chromosome	chromosome	chromosome	chromosome	chromosome	chromosome	chromosome	chromosome	chromosome	chromosome	chromosome	chromosome	chromosome	chromosome		chromosome	chromosome	chromosome
DIV1248a	120	Enterococcus	plasmid	scaffold00002	TRUE	FALSE	1378	196207	24	96	TRUE	0.895722	FALSE	rep_cluster_893	Unknown	19806.8	271060152	126	3	3	42	2.66667	plasmid	plasmid	plasmid	plasmid	plasmid	plasmid	chromosome	plasmid	plasmid	chromosome	plasmid	chromosome	plasmid_17	AD907		1	chromosome	chromosome
DIV1248a	121	Enterococcus	chromosome	scaffold00001	TRUE	FALSE	1345	2544113	72	96	chromosome		TRUE			19806.8	271060152	126	3	3	42	8	chromosome	chromosome	plasmid	chromosome	chromosome	chromosome	chromosome	chromosome	chromosome	chromosome	chromosome	chromosome	chromosome	chromosome		chromosome	chromosome	chromosome
DIV1248a	122	Enterococcus	chromosome	scaffold00001	TRUE	FALSE	1341	2544113	72	96	chromosome		TRUE			19806.8	271060152	126	3	3	42	8	chromosome	chromosome	chromosome	chromosome	chromosome	chromosome	chromosome	chromosome	chromosome	chromosome	chromosome	chromosome	chromosome	chromosome		chromosome	chromosome	chromosome
DIV1248a	123	Enterococcus	plasmid	scaffold00002	TRUE	FALSE	1261	196207	24	96	TRUE	0.895722	FALSE	rep_cluster_893	Unknown	19806.8	271060152	126	3	3	42	2.66667	chromosome	plasmid	plasmid	plasmid	plasmid	plasmid	chromosome	plasmid	plasmid	chromosome	plasmid	chromosome	chromosome	AC730		1	chromosome	chromosome
DIV1248a	124	Enterococcus	chromosome	scaffold00001	TRUE	FALSE	1179	2544113	72	96	chromosome		TRUE			19806.8	271060152	126	3	3	42	8	chromosome	chromosome	chromosome	chromosome	chromosome	chromosome	chromosome	chromosome	chromosome	chromosome	chromosome	chromosome	chromosome	chromosome		chromosome	chromosome	chromosome
DIV1248a	125	Enterococcus	chromosome	scaffold00001	TRUE	FALSE	1058	2544113	72	96	chromosome		TRUE			19806.8	271060152	126	3	3	42	8	chromosome	chromosome	plasmid	chromosome	chromosome	chromosome	chromosome	chromosome	plasmid	chromosome	chromosome	unknown	chromosome	chromosome		chromosome	chromosome	chromosome
DIV1248a	126	Enterococcus	plasmid	scaffold00002	TRUE	FALSE	1052	196207	24	96	TRUE	0.895722	FALSE	rep_cluster_893	Unknown	19806.8	271060152	126	3	3	42	2.66667	plasmid	plasmid	plasmid	plasmid	plasmid	plasmid	chromosome	chromosome	plasmid	chromosome	chromosome	chromosome	plasmid_4	AC730		chromosome	chromosome	chromosome
DIV1248a	127	Enterococcus	chromosome	scaffold00001	TRUE	FALSE	1049	2544113	72	96	chromosome		TRUE			19806.8	271060152	126	3	3	42	8	chromosome	chromosome	plasmid	chromosome	chromosome	chromosome	chromosome	chromosome	chromosome	chromosome	chromosome	chromosome	chromosome	chromosome		chromosome	chromosome	chromosome
DIV1248a	128	Enterococcus	chromosome	scaffold00001	TRUE	FALSE	1049	2544113	72	96	chromosome		TRUE			19806.8	271060152	126	3	3	42	8	chromosome	chromosome	plasmid	chromosome	chromosome	chromosome	chromosome	chromosome	chromosome	chromosome	chromosome	chromosome	chromosome	chromosome		chromosome	chromosome	chromosome
DIV1283b	1	Enterococcus	chromosome	scaffold00001	TRUE	TRUE	769383	2906581	0	0	chromosome		TRUE			176507	33129783	18	3	4	6	0	chromosome	chromosome	chromosome	chromosome	chromosome	chromosome	chromosome	chromosome	chromosome	chromosome	chromosome	chromosome	chromosome	chromosome		chromosome	chromosome	chromosome
DIV1283b	2	Enterococcus	chromosome	scaffold00001	TRUE	TRUE	698905	2906581	0	0	chromosome		TRUE			176507	33129783	18	3	4	6	0	chromosome	chromosome	chromosome	chromosome	chromosome	chromosome	chromosome	chromosome	chromosome	chromosome	chromosome	chromosome	chromosome	chromosome		chromosome	chromosome	chromosome
DIV1283b	3	Enterococcus	chromosome	scaffold00001	TRUE	TRUE	332598	2906581	0	0	chromosome		TRUE			176507	33129783	18	3	4	6	0	chromosome	chromosome	chromosome	chromosome	chromosome	chromosome	chromosome	chromosome	chromosome	chromosome	chromosome	chromosome	chromosome	chromosome		chromosome	chromosome	chromosome
DIV1283b	4	Enterococcus	chromosome	scaffold00001	TRUE	FALSE	266705	2906581	0	0	chromosome		TRUE			176507	33129783	18	3	4	6	0	chromosome	chromosome	chromosome	chromosome	chromosome	chromosome	chromosome	chromosome	chromosome	chromosome	chromosome	chromosome	chromosome	chromosome		chromosome	chromosome	chromosome
DIV1283b	5	Enterococcus	chromosome	scaffold00001	TRUE	TRUE	242192	2906581	0	0	chromosome		TRUE			176507	33129783	18	3	4	6	0	chromosome	chromosome	chromosome	chromosome	chromosome	chromosome	chromosome	chromosome	chromosome	chromosome	chromosome	chromosome	chromosome	chromosome		chromosome	chromosome	chromosome
DIV1283b	6	Enterococcus	chromosome	scaffold00001	TRUE	FALSE	231970	2906581	0	0	chromosome		TRUE			176507	33129783	18	3	4	6	0	chromosome	chromosome	chromosome	chromosome	chromosome	chromosome	chromosome	chromosome	chromosome	chromosome	chromosome	chromosome	chromosome	chromosome		chromosome	chromosome	chromosome
DIV1283b	7	Enterococcus	chromosome	scaffold00001	TRUE	FALSE	190838	2906581	0	0	chromosome		TRUE			176507	33129783	18	3	4	6	0	chromosome	chromosome	chromosome	chromosome	chromosome	chromosome	chromosome	chromosome	chromosome	chromosome	chromosome	chromosome	chromosome	chromosome		chromosome	chromosome	chromosome
DIV1283b	8	Enterococcus	plasmid	scaffold00002	TRUE	FALSE	97677	214381	0	0	TRUE	0.895722	FALSE	rep_cluster_893	Unknown	176507	33129783	18	3	4	6	0	chromosome	chromosome	plasmid	plasmid	plasmid	plasmid	plasmid	plasmid	plasmid	plasmid	plasmid	unknown	chromosome	chromosome		1	P3	chromosome
DIV1283b	9	Enterococcus	chromosome	scaffold00001	TRUE	FALSE	73990	2906581	0	0	chromosome		TRUE			176507	33129783	18	3	4	6	0	chromosome	chromosome	chromosome	chromosome	chromosome	chromosome	chromosome	chromosome	chromosome	chromosome	chromosome	chromosome	chromosome	chromosome		chromosome	chromosome	chromosome
DIV1283b	10	Enterococcus	plasmid	scaffold00002	TRUE	FALSE	71149	214381	0	0	TRUE	0.895722	FALSE	rep_cluster_893	Unknown	176507	33129783	18	3	4	6	0	chromosome	chromosome	plasmid	plasmid	plasmid	plasmid	chromosome	plasmid	plasmid	plasmid	plasmid	plasmid	chromosome	chromosome		1	P1	1
DIV1283b	11	Enterococcus	plasmid	scaffold00003	TRUE	FALSE	68803	99956	0	0	TRUE	0.799067	FALSE	None found		176507	33129783	18	3	4	6	0	chromosome	chromosome	plasmid	plasmid	plasmid	plasmid	chromosome	plasmid	plasmid	plasmid	plasmid	chromosome	chromosome	chromosome		2	P5	chromosome
DIV1283b	12	Enterococcus	chromosome	scaffold00001	TRUE	FALSE	60875	2906581	0	0	chromosome		TRUE			176507	33129783	18	3	4	6	0	chromosome	chromosome	chromosome	chromosome	chromosome	chromosome	chromosome	chromosome	chromosome	chromosome	chromosome	chromosome	chromosome	chromosome		chromosome	chromosome	chromosome
DIV1283b	13	Enterococcus	plasmid	scaffold00002	TRUE	FALSE	39117	214381	0	0	TRUE	0.895722	FALSE	rep_cluster_893	Unknown	176507	33129783	18	3	4	6	0	chromosome	chromosome	plasmid	plasmid	plasmid	plasmid	chromosome	plasmid	plasmid	plasmid	plasmid	plasmid	chromosome	chromosome		1	P4	chromosome
DIV1283b	14	Enterococcus	plasmid	scaffold00003	TRUE	FALSE	25256	99956	0	0	TRUE	0.799067	FALSE	None found		176507	33129783	18	3	4	6	0	chromosome	chromosome	plasmid	plasmid	plasmid	plasmid	chromosome	plasmid	plasmid	plasmid	plasmid	unknown	chromosome	chromosome		2	P2	chromosome
DIV1283b	16	Enterococcus	plasmid	scaffold00003	TRUE	FALSE	2601	99956	0	0	TRUE	0.799067	FALSE	None found		176507	33129783	18	3	4	6	0	chromosome	chromosome	plasmid	plasmid	chromosome	plasmid	chromosome	chromosome	plasmid	chromosome	plasmid	unknown	chromosome	chromosome		2	chromosome	chromosome
DIV1283b	17	Enterococcus	plasmid	scaffold00002	TRUE	FALSE	2366	214381	0	0	TRUE	0.895722	FALSE	rep_cluster_893	Unknown	176507	33129783	18	3	4	6	0	chromosome	chromosome	chromosome	plasmid	plasmid	chromosome	chromosome	chromosome	chromosome	chromosome	repeat	plasmid	chromosome	chromosome		1	chromosome	1
DIV1283b	18	Enterococcus	chromosome	scaffold00001	TRUE	FALSE	1651	2906581	0	0	chromosome		TRUE			176507	33129783	18	3	4	6	0	chromosome	chromosome	chromosome	chromosome	chromosome	chromosome	chromosome	chromosome	chromosome	chromosome	chromosome	chromosome	chromosome	chromosome		chromosome	chromosome	chromosome
DIV1283b	19	Enterococcus	chromosome	scaffold00001	TRUE	FALSE	1054	2906581	0	0	chromosome		TRUE			176507	33129783	18	3	4	6	0	chromosome	chromosome	plasmid	chromosome	chromosome	chromosome	chromosome	chromosome	chromosome	chromosome	chromosome	chromosome	chromosome	chromosome		chromosome	chromosome	chromosome
DIV1286c	1	Enterococcus	chromosome	scaffold00001	TRUE	TRUE	488549	2925189	2	2	chromosome		TRUE			137446	52996876	22	3	2	7.33333	2	chromosome	chromosome	chromosome	chromosome	chromosome	chromosome	chromosome	chromosome	chromosome	chromosome	chromosome	chromosome	chromosome	chromosome		chromosome	chromosome	chromosome
DIV1286c	2	Enterococcus	chromosome	scaffold00001	TRUE	FALSE	370493	2925189	2	2	chromosome		TRUE			137446	52996876	22	3	2	7.33333	2	chromosome	chromosome	chromosome	chromosome	chromosome	chromosome	chromosome	chromosome	chromosome	chromosome	chromosome	chromosome	chromosome	chromosome		chromosome	chromosome	chromosome
DIV1286c	3	Enterococcus	chromosome	scaffold00001	TRUE	TRUE	310841	2925189	2	2	chromosome		TRUE			137446	52996876	22	3	2	7.33333	2	chromosome	chromosome	chromosome	chromosome	chromosome	chromosome	chromosome	chromosome	chromosome	chromosome	chromosome	chromosome	chromosome	chromosome		chromosome	chromosome	chromosome
DIV1286c	4	Enterococcus	chromosome	scaffold00001	TRUE	FALSE	309011	2925189	2	2	chromosome		TRUE			137446	52996876	22	3	2	7.33333	2	chromosome	chromosome	chromosome	chromosome	chromosome	chromosome	chromosome	chromosome	chromosome	chromosome	chromosome	chromosome	chromosome	chromosome		chromosome	chromosome	chromosome
DIV1286c	5	Enterococcus	chromosome	scaffold00001	TRUE	FALSE	303950	2925189	2	2	chromosome		TRUE			137446	52996876	22	3	2	7.33333	2	chromosome	chromosome	chromosome	chromosome	chromosome	chromosome	chromosome	plasmid	chromosome	chromosome	chromosome	chromosome	chromosome	chromosome		chromosome	chromosome	chromosome
DIV1286c	6	Enterococcus	chromosome	scaffold00001	TRUE	FALSE	281106	2925189	2	2	chromosome		TRUE			137446	52996876	22	3	2	7.33333	2	chromosome	chromosome	chromosome	chromosome	chromosome	chromosome	chromosome	chromosome	chromosome	chromosome	chromosome	chromosome	chromosome	chromosome		chromosome	chromosome	chromosome
DIV1286c	7	Enterococcus	chromosome	scaffold00001	TRUE	FALSE	253084	2925189	2	2	chromosome		TRUE			137446	52996876	22	3	2	7.33333	2	chromosome	chromosome	chromosome	chromosome	chromosome	chromosome	chromosome	chromosome	chromosome	chromosome	chromosome	chromosome	chromosome	chromosome		chromosome	chromosome	chromosome
DIV1286c	8	Enterococcus	chromosome	scaffold00001	TRUE	FALSE	188276	2925189	2	2	chromosome		TRUE			137446	52996876	22	3	2	7.33333	2	chromosome	chromosome	chromosome	chromosome	chromosome	chromosome	chromosome	chromosome	chromosome	chromosome	chromosome	chromosome	chromosome	chromosome		chromosome	chromosome	chromosome
DIV1286c	9	Enterococcus	chromosome	scaffold00001	TRUE	FALSE	183729	2925189	2	2	chromosome		TRUE			137446	52996876	22	3	2	7.33333	2	chromosome	chromosome	chromosome	chromosome	chromosome	chromosome	chromosome	chromosome	chromosome	chromosome	chromosome	chromosome	chromosome	chromosome		chromosome	chromosome	chromosome
DIV1286c	10	Enterococcus	chromosome	scaffold00001	TRUE	FALSE	107559	2925189	2	2	chromosome		TRUE			137446	52996876	22	3	2	7.33333	2	chromosome	chromosome	chromosome	chromosome	chromosome	chromosome	chromosome	chromosome	chromosome	chromosome	chromosome	chromosome	chromosome	chromosome		chromosome	chromosome	chromosome
DIV1286c	11	Enterococcus	plasmid	scaffold00002	TRUE	FALSE	81809	97514	0	2	TRUE	0.894852	FALSE	rep_cluster_185	Unknown	137446	52996876	22	3	2	7.33333	0	plasmid	chromosome	plasmid	plasmid	plasmid	plasmid	plasmid	plasmid	plasmid	plasmid	plasmid	chromosome	plasmid_0	chromosome		1	P1;P6	1
DIV1286c	12	Enterococcus	plasmid	scaffold00003	TRUE	FALSE	50932	50932	0	2	TRUE	0.799067	FALSE	Inc18	Inc18	137446	52996876	22	3	2	7.33333	0	chromosome	plasmid	plasmid	plasmid	plasmid	plasmid	plasmid	plasmid	plasmid	plasmid	plasmid	chromosome	chromosome	AB821		2	P5	2
DIV1286c	13	Enterococcus	chromosome	scaffold00001	TRUE	FALSE	40903	2925189	2	2	chromosome		TRUE			137446	52996876	22	3	2	7.33333	2	chromosome	chromosome	chromosome	chromosome	chromosome	chromosome	chromosome	chromosome	chromosome	chromosome	chromosome	chromosome	chromosome	chromosome		chromosome	chromosome	chromosome
DIV1286c	14	Enterococcus	chromosome	scaffold00001	TRUE	FALSE	34184	2925189	2	2	chromosome		TRUE			137446	52996876	22	3	2	7.33333	2	chromosome	chromosome	chromosome	chromosome	chromosome	chromosome	chromosome	chromosome	chromosome	chromosome	chromosome	chromosome	chromosome	chromosome		chromosome	chromosome	chromosome
DIV1286c	15	Enterococcus	chromosome	scaffold00001	TRUE	FALSE	4758	2925189	2	2	chromosome		TRUE			137446	52996876	22	3	2	7.33333	2	chromosome	chromosome	plasmid	chromosome	plasmid	chromosome	chromosome	chromosome	plasmid	chromosome	chromosome	chromosome	chromosome	chromosome		chromosome	P3	1
DIV1286c	16	Enterococcus	plasmid	scaffold00002	TRUE	FALSE	3662	97514	0	2	TRUE	0.894852	FALSE	rep_cluster_185	Unknown	137446	52996876	22	3	2	7.33333	0	plasmid	chromosome	plasmid	plasmid	plasmid	plasmid	chromosome	chromosome	plasmid	plasmid	plasmid	chromosome	plasmid_0	chromosome		1	P1	1
DIV1286c	17	Enterococcus	plasmid	scaffold00002	TRUE	FALSE	2962	97514	0	2	TRUE	0.894852	FALSE	rep_cluster_185	Unknown	137446	52996876	22	3	2	7.33333	0	plasmid	chromosome	plasmid	plasmid	plasmid	plasmid	chromosome	chromosome	plasmid	chromosome	plasmid	chromosome	plasmid_0	chromosome		1	P1;P4	1
DIV1286c	18	Enterococcus	chromosome	scaffold00001	TRUE	FALSE	2283	2925189	2	2	chromosome		TRUE			137446	52996876	22	3	2	7.33333	2	chromosome	chromosome	plasmid	chromosome	chromosome	chromosome	chromosome	chromosome	chromosome	chromosome	chromosome	chromosome	chromosome	chromosome		chromosome	chromosome	chromosome
DIV1286c	20	Enterococcus	chromosome	scaffold00001	TRUE	FALSE	1645	2925189	2	2	chromosome		TRUE			137446	52996876	22	3	2	7.33333	2	chromosome	chromosome	chromosome	chromosome	chromosome	chromosome	chromosome	chromosome	chromosome	chromosome	chromosome	chromosome	chromosome	chromosome		chromosome	chromosome	chromosome
DIV1286c	21	Enterococcus	chromosome	scaffold00001	TRUE	FALSE	1548	2925189	2	2	chromosome		TRUE			137446	52996876	22	3	2	7.33333	2	chromosome	chromosome	plasmid	chromosome	chromosome	chromosome	chromosome	chromosome	chromosome	chromosome	chromosome	chromosome	chromosome	chromosome		chromosome	chromosome	chromosome
DIV1286c	22	Enterococcus	chromosome	scaffold00001	TRUE	FALSE	1516	2925189	2	2	chromosome		TRUE			137446	52996876	22	3	2	7.33333	2	chromosome	chromosome	plasmid	chromosome	chromosome	chromosome	chromosome	chromosome	plasmid	chromosome	chromosome	chromosome	chromosome	chromosome		chromosome	chromosome	chromosome
DIV1286c	23	Enterococcus	chromosome	scaffold00001	TRUE	FALSE	1006	2925189	2	2	chromosome		TRUE			137446	52996876	22	3	2	7.33333	2	chromosome	chromosome	chromosome	chromosome	plasmid	chromosome	chromosome	chromosome	chromosome	chromosome	chromosome	chromosome	chromosome	chromosome		chromosome	P1	chromosome
DIV1288f	1	Enterococcus	chromosome	scaffold00001	TRUE	FALSE	474650	3232122	1	2	chromosome		TRUE			84955.1	84500055	40	2	2	20	1	chromosome	chromosome	chromosome	chromosome	chromosome	chromosome	chromosome	chromosome	chromosome	chromosome	chromosome	chromosome	chromosome	chromosome		chromosome	chromosome	chromosome
DIV1288f	2	Enterococcus	chromosome	scaffold00001	TRUE	TRUE	377962	3232122	1	2	chromosome		TRUE			84955.1	84500055	40	2	2	20	1	chromosome	chromosome	chromosome	chromosome	chromosome	chromosome	chromosome	chromosome	chromosome	chromosome	chromosome	chromosome	chromosome	chromosome		chromosome	chromosome	chromosome
DIV1288f	3	Enterococcus	chromosome	scaffold00001	TRUE	FALSE	274709	3232122	1	2	chromosome		TRUE			84955.1	84500055	40	2	2	20	1	chromosome	chromosome	chromosome	chromosome	chromosome	chromosome	chromosome	chromosome	chromosome	chromosome	chromosome	chromosome	chromosome	chromosome		chromosome	chromosome	chromosome
DIV1288f	4	Enterococcus	chromosome	scaffold00001	TRUE	FALSE	269192	3232122	1	2	chromosome		TRUE			84955.1	84500055	40	2	2	20	1	chromosome	chromosome	chromosome	chromosome	chromosome	chromosome	chromosome	chromosome	chromosome	chromosome	chromosome	chromosome	chromosome	chromosome		chromosome	chromosome	chromosome
DIV1288f	5	Enterococcus	chromosome	scaffold00001	TRUE	FALSE	220476	3232122	1	2	chromosome		TRUE			84955.1	84500055	40	2	2	20	1	chromosome	chromosome	chromosome	chromosome	chromosome	chromosome	chromosome	chromosome	chromosome	chromosome	chromosome	chromosome	chromosome	chromosome		chromosome	chromosome	chromosome
DIV1288f	6	Enterococcus	chromosome	scaffold00001	TRUE	FALSE	211944	3232122	1	2	chromosome		TRUE			84955.1	84500055	40	2	2	20	1	chromosome	chromosome	chromosome	chromosome	chromosome	chromosome	chromosome	chromosome	chromosome	chromosome	chromosome	chromosome	chromosome	chromosome		chromosome	chromosome	chromosome
DIV1288f	7	Enterococcus	chromosome	scaffold00001	TRUE	FALSE	209893	3232122	1	2	chromosome		TRUE			84955.1	84500055	40	2	2	20	1	chromosome	chromosome	chromosome	chromosome	chromosome	chromosome	chromosome	chromosome	chromosome	chromosome	chromosome	chromosome	chromosome	chromosome		chromosome	chromosome	chromosome
DIV1288f	8	Enterococcus	chromosome	scaffold00001	TRUE	FALSE	184533	3232122	1	2	chromosome		TRUE			84955.1	84500055	40	2	2	20	1	chromosome	chromosome	chromosome	chromosome	chromosome	chromosome	chromosome	chromosome	chromosome	chromosome	chromosome	chromosome	chromosome	chromosome		chromosome	chromosome	chromosome
DIV1288f	9	Enterococcus	chromosome	scaffold00001	TRUE	FALSE	178375	3232122	1	2	chromosome		TRUE			84955.1	84500055	40	2	2	20	1	chromosome	chromosome	chromosome	chromosome	chromosome	chromosome	chromosome	chromosome	chromosome	chromosome	chromosome	chromosome	chromosome	chromosome		chromosome	chromosome	chromosome
DIV1288f	10	Enterococcus	chromosome	scaffold00001	TRUE	FALSE	170749	3232122	1	2	chromosome		TRUE			84955.1	84500055	40	2	2	20	1	chromosome	chromosome	chromosome	chromosome	chromosome	chromosome	chromosome	chromosome	chromosome	chromosome	chromosome	chromosome	chromosome	chromosome		chromosome	chromosome	chromosome
DIV1288f	11	Enterococcus	chromosome	scaffold00001	TRUE	FALSE	112169	3232122	1	2	chromosome		TRUE			84955.1	84500055	40	2	2	20	1	chromosome	chromosome	chromosome	chromosome	chromosome	chromosome	chromosome	chromosome	chromosome	chromosome	chromosome	chromosome	chromosome	chromosome		chromosome	chromosome	chromosome
DIV1288f	12	Enterococcus	chromosome	scaffold00001	TRUE	FALSE	106827	3232122	1	2	chromosome		TRUE			84955.1	84500055	40	2	2	20	1	chromosome	chromosome	chromosome	chromosome	chromosome	chromosome	chromosome	chromosome	chromosome	chromosome	chromosome	chromosome	chromosome	chromosome		chromosome	chromosome	chromosome
DIV1288f	13	Enterococcus	chromosome	scaffold00001	TRUE	FALSE	97847	3232122	1	2	chromosome		TRUE			84955.1	84500055	40	2	2	20	1	chromosome	chromosome	chromosome	chromosome	chromosome	chromosome	chromosome	chromosome	chromosome	chromosome	chromosome	chromosome	chromosome	chromosome		chromosome	chromosome	chromosome
DIV1288f	14	Enterococcus	plasmid	scaffold00002	TRUE	FALSE	80278	246467	1	2	TRUE	0.895722	TRUE	None found		84955.1	84500055	40	2	2	20	1	plasmid	chromosome	plasmid	plasmid	plasmid	plasmid	chromosome	plasmid	plasmid	plasmid	plasmid	plasmid	plasmid_0	chromosome		1	P1;P4	1
DIV1288f	15	Enterococcus	chromosome	scaffold00001	TRUE	FALSE	67960	3232122	1	2	chromosome		TRUE			84955.1	84500055	40	2	2	20	1	chromosome	chromosome	chromosome	chromosome	chromosome	chromosome	chromosome	chromosome	chromosome	chromosome	chromosome	chromosome	chromosome	chromosome		chromosome	chromosome	chromosome
DIV1288f	16	Enterococcus	chromosome	scaffold00001	TRUE	FALSE	66108	3232122	1	2	chromosome		TRUE			84955.1	84500055	40	2	2	20	1	chromosome	chromosome	chromosome	chromosome	chromosome	chromosome	chromosome	chromosome	chromosome	chromosome	chromosome	chromosome	chromosome	chromosome		chromosome	chromosome	chromosome
DIV1288f	17	Enterococcus	chromosome	scaffold00001	TRUE	FALSE	64238	3232122	1	2	chromosome		TRUE			84955.1	84500055	40	2	2	20	1	chromosome	chromosome	chromosome	chromosome	chromosome	chromosome	chromosome	chromosome	chromosome	chromosome	chromosome	chromosome	chromosome	chromosome		chromosome	chromosome	chromosome
DIV1288f	18	Enterococcus	plasmid	scaffold00002	TRUE	TRUE	35810	246467	1	2	TRUE	0.895722	TRUE	None found		84955.1	84500055	40	2	2	20	1	chromosome	chromosome	plasmid	plasmid	chromosome	plasmid	chromosome	chromosome	plasmid	plasmid	plasmid	plasmid	chromosome	chromosome		1	chromosome	chromosome
DIV1288f	19	Enterococcus	plasmid	scaffold00002	TRUE	FALSE	35574	246467	1	2	TRUE	0.895722	TRUE	None found		84955.1	84500055	40	2	2	20	1	chromosome	chromosome	plasmid	plasmid	plasmid	plasmid	chromosome	chromosome	plasmid	plasmid	plasmid	plasmid	chromosome	chromosome		1	P1	Unbinned_0
DIV1288f	20	Enterococcus	chromosome	scaffold00001	TRUE	FALSE	31987	3232122	1	2	chromosome		TRUE			84955.1	84500055	40	2	2	20	1	chromosome	chromosome	chromosome	chromosome	chromosome	chromosome	chromosome	chromosome	chromosome	chromosome	chromosome	chromosome	chromosome	chromosome		chromosome	chromosome	chromosome
DIV1288f	21	Enterococcus	chromosome	scaffold00001	TRUE	FALSE	29578	3232122	1	2	chromosome		TRUE			84955.1	84500055	40	2	2	20	1	chromosome	chromosome	chromosome	chromosome	chromosome	chromosome	chromosome	chromosome	chromosome	plasmid	chromosome	chromosome	chromosome	chromosome		chromosome	chromosome	chromosome
DIV1288f	22	Enterococcus	plasmid	scaffold00002	TRUE	FALSE	17480	246467	1	2	TRUE	0.895722	TRUE	None found		84955.1	84500055	40	2	2	20	1	plasmid	chromosome	plasmid	chromosome	plasmid	chromosome	chromosome	chromosome	plasmid	plasmid	chromosome	plasmid	plasmid_0	chromosome		chromosome	P1;P4	1
DIV1288f	23	Enterococcus	plasmid	scaffold00002	TRUE	FALSE	14338	246467	1	2	TRUE	0.895722	TRUE	None found		84955.1	84500055	40	2	2	20	1	chromosome	chromosome	plasmid	plasmid	plasmid	plasmid	chromosome	chromosome	plasmid	plasmid	repeat	plasmid	chromosome	chromosome		1	P1;P11	chromosome
DIV1288f	24	Enterococcus	chromosome	scaffold00001	TRUE	FALSE	12382	3232122	1	2	chromosome		TRUE			84955.1	84500055	40	2	2	20	1	chromosome	chromosome	chromosome	chromosome	chromosome	chromosome	chromosome	chromosome	chromosome	chromosome	chromosome	chromosome	chromosome	chromosome		chromosome	chromosome	chromosome
DIV1288f	25	Enterococcus	plasmid	scaffold00002	TRUE	FALSE	11045	246467	1	2	TRUE	0.895722	TRUE	None found		84955.1	84500055	40	2	2	20	1	chromosome	chromosome	plasmid	chromosome	plasmid	chromosome	chromosome	chromosome	chromosome	plasmid	chromosome	plasmid	chromosome	chromosome		chromosome	P9	chromosome
DIV1288f	26	Enterococcus	chromosome	scaffold00001	TRUE	FALSE	6511	3232122	1	2	chromosome		TRUE			84955.1	84500055	40	2	2	20	1	chromosome	chromosome	chromosome	chromosome	chromosome	chromosome	chromosome	chromosome	chromosome	plasmid	chromosome	chromosome	chromosome	chromosome		chromosome	chromosome	chromosome
DIV1288f	27	Enterococcus	plasmid	scaffold00002	TRUE	FALSE	6102	246467	1	2	TRUE	0.895722	TRUE	None found		84955.1	84500055	40	2	2	20	1	plasmid	chromosome	plasmid	plasmid	plasmid	plasmid	chromosome	chromosome	plasmid	chromosome	repeat	plasmid	plasmid_0	chromosome		1	P1;P4;P5;P7	1
DIV1288f	28	Enterococcus	plasmid	scaffold00002	TRUE	FALSE	4392	246467	1	2	TRUE	0.895722	TRUE	None found		84955.1	84500055	40	2	2	20	1	chromosome	chromosome	plasmid	chromosome	plasmid	chromosome	chromosome	chromosome	chromosome	chromosome	chromosome	plasmid	chromosome	chromosome		chromosome	P1;P8	chromosome
DIV1288f	29	Enterococcus	chromosome	scaffold00001	TRUE	FALSE	4337	3232122	1	2	chromosome		TRUE			84955.1	84500055	40	2	2	20	1	chromosome	chromosome	chromosome	chromosome	chromosome	chromosome	chromosome	chromosome	chromosome	chromosome	chromosome	chromosome	chromosome	chromosome		chromosome	chromosome	chromosome
DIV1288f	30	Enterococcus	plasmid	scaffold00002	TRUE	FALSE	3020	246467	1	2	TRUE	0.895722	TRUE	None found		84955.1	84500055	40	2	2	20	1	plasmid	chromosome	plasmid	plasmid	plasmid	plasmid	chromosome	plasmid	plasmid	plasmid	repeat	unknown	plasmid_0	chromosome		1	P1;P4;P5;P6	1
DIV1288f	32	Enterococcus	plasmid	scaffold00002	TRUE	FALSE	2820	246467	1	2	TRUE	0.895722	TRUE	None found		84955.1	84500055	40	2	2	20	1	chromosome	chromosome	plasmid	plasmid	plasmid	plasmid	chromosome	chromosome	plasmid	plasmid	plasmid	plasmid	chromosome	chromosome		1	P1;P10	chromosome
DIV1288f	33	Enterococcus	plasmid	scaffold00002	TRUE	FALSE	2571	246467	1	2	TRUE	0.895722	TRUE	None found		84955.1	84500055	40	2	2	20	1	chromosome	chromosome	plasmid	plasmid	plasmid	plasmid	chromosome	chromosome	plasmid	plasmid	repeat	plasmid	chromosome	chromosome		1	P1;P4;P5	chromosome
DIV1288f	34	Enterococcus	chromosome	scaffold00001	TRUE	FALSE	2161	3232122	1	2	chromosome		TRUE			84955.1	84500055	40	2	2	20	1	chromosome	chromosome	chromosome	chromosome	chromosome	chromosome	chromosome	chromosome	chromosome	chromosome	chromosome	chromosome	chromosome	chromosome		chromosome	chromosome	chromosome
DIV1288f	35	Enterococcus	plasmid	scaffold00002	TRUE	FALSE	2002	246467	1	2	TRUE	0.895722	TRUE	None found		84955.1	84500055	40	2	2	20	1	chromosome	chromosome	plasmid	plasmid	plasmid	chromosome	chromosome	chromosome	chromosome	chromosome	chromosome	plasmid	chromosome	chromosome		chromosome	P1;P4	chromosome
DIV1288f	36	Enterococcus	plasmid	scaffold00002	TRUE	FALSE	1921	246467	1	2	TRUE	0.895722	TRUE	None found		84955.1	84500055	40	2	2	20	1	chromosome	chromosome	plasmid	plasmid	plasmid	plasmid	chromosome	chromosome	plasmid	chromosome	plasmid	plasmid	chromosome	chromosome		1	P5	chromosome
DIV1288f	37	Enterococcus	chromosome	scaffold00001	TRUE	FALSE	1622	3232122	1	2	chromosome		TRUE			84955.1	84500055	40	2	2	20	1	chromosome	chromosome	plasmid	chromosome	chromosome	chromosome	chromosome	chromosome	chromosome	chromosome	chromosome	chromosome	chromosome	chromosome		chromosome	chromosome	chromosome
DIV1288f	38	Enterococcus	chromosome	scaffold00001	TRUE	FALSE	1241	3232122	1	2	chromosome		TRUE			84955.1	84500055	40	2	2	20	1	chromosome	chromosome	plasmid	chromosome	chromosome	chromosome	chromosome	chromosome	chromosome	chromosome	chromosome	chromosome	chromosome	chromosome		chromosome	chromosome	chromosome
DIV1288f	39	Enterococcus	chromosome	scaffold00001	TRUE	FALSE	1184	3232122	1	2	chromosome		TRUE			84955.1	84500055	40	2	2	20	1	chromosome	chromosome	chromosome	chromosome	chromosome	chromosome	chromosome	chromosome	chromosome	chromosome	chromosome	chromosome	chromosome	chromosome		chromosome	chromosome	chromosome
DIV1288f	40	Enterococcus	plasmid	scaffold00002	TRUE	FALSE	1153	246467	1	2	TRUE	0.895722	TRUE	None found		84955.1	84500055	40	2	2	20	1	chromosome	chromosome	plasmid	plasmid	chromosome	chromosome	chromosome	chromosome	chromosome	chromosome	chromosome	plasmid	chromosome	chromosome		chromosome	chromosome	chromosome
DIV1288f	41	Enterococcus	plasmid	scaffold00002	TRUE	FALSE	1062	246467	1	2	TRUE	0.895722	TRUE	None found		84955.1	84500055	40	2	2	20	1	chromosome	chromosome	plasmid	plasmid	plasmid	plasmid	chromosome	chromosome	plasmid	chromosome	repeat	unknown	chromosome	chromosome		1	P1	chromosome
DIV1297f	1	Enterococcus	chromosome	scaffold00001	TRUE	FALSE	1666102	3687906	3	3	chromosome		TRUE			143940	59925936	26	2	3	13	3	chromosome	chromosome	chromosome	chromosome	chromosome	chromosome	chromosome	chromosome	chromosome	chromosome	unknown	chromosome	chromosome	chromosome		chromosome	chromosome	chromosome
DIV1297f	2	Enterococcus	chromosome	scaffold00001	TRUE	FALSE	447237	3687906	3	3	chromosome		TRUE			143940	59925936	26	2	3	13	3	chromosome	chromosome	chromosome	chromosome	chromosome	chromosome	chromosome	chromosome	chromosome	chromosome	unknown	chromosome	chromosome	chromosome		chromosome	chromosome	chromosome
DIV1297f	3	Enterococcus	chromosome	scaffold00001	TRUE	TRUE	358484	3687906	3	3	chromosome		TRUE			143940	59925936	26	2	3	13	3	chromosome	chromosome	chromosome	chromosome	chromosome	chromosome	chromosome	chromosome	chromosome	chromosome	unknown	chromosome	chromosome	chromosome		chromosome	chromosome	chromosome
DIV1297f	4	Enterococcus	chromosome	scaffold00001	TRUE	FALSE	300966	3687906	3	3	chromosome		TRUE			143940	59925936	26	2	3	13	3	chromosome	chromosome	chromosome	chromosome	chromosome	chromosome	chromosome	chromosome	chromosome	chromosome	unknown	chromosome	chromosome	chromosome		chromosome	chromosome	chromosome
DIV1297f	5	Enterococcus	chromosome	scaffold00001	TRUE	TRUE	285270	3687906	3	3	chromosome		TRUE			143940	59925936	26	2	3	13	3	chromosome	chromosome	chromosome	chromosome	chromosome	chromosome	chromosome	chromosome	chromosome	chromosome	unknown	chromosome	chromosome	chromosome		chromosome	chromosome	chromosome
DIV1297f	6	Enterococcus	chromosome	scaffold00001	TRUE	FALSE	194164	3687906	3	3	chromosome		TRUE			143940	59925936	26	2	3	13	3	chromosome	chromosome	chromosome	chromosome	chromosome	chromosome	chromosome	chromosome	chromosome	chromosome	unknown	chromosome	chromosome	chromosome		chromosome	chromosome	chromosome
DIV1297f	7	Enterococcus	chromosome	scaffold00001	TRUE	TRUE	140612	3687906	3	3	chromosome		TRUE			143940	59925936	26	2	3	13	3	chromosome	chromosome	chromosome	chromosome	chromosome	chromosome	chromosome	chromosome	chromosome	chromosome	unknown	chromosome	chromosome	chromosome		chromosome	chromosome	chromosome
DIV1297f	8	Enterococcus	chromosome	scaffold00001	TRUE	FALSE	106764	3687906	3	3	chromosome		TRUE			143940	59925936	26	2	3	13	3	chromosome	chromosome	chromosome	chromosome	chromosome	chromosome	chromosome	chromosome	chromosome	chromosome	unknown	chromosome	chromosome	chromosome		chromosome	chromosome	chromosome
DIV1297f	9	Enterococcus	chromosome	scaffold00001	TRUE	FALSE	87406	3687906	3	3	chromosome		TRUE			143940	59925936	26	2	3	13	3	chromosome	chromosome	chromosome	chromosome	chromosome	chromosome	chromosome	chromosome	chromosome	chromosome	unknown	chromosome	chromosome	chromosome		chromosome	chromosome	chromosome
DIV1297f	10	Enterococcus	plasmid	scaffold00002	TRUE	FALSE	59300	91944	0	3	TRUE	0.799067	FALSE	rep_cluster_919	Unknown	143940	59925936	26	2	3	13	0	chromosome	chromosome	plasmid	chromosome	plasmid	chromosome	chromosome	plasmid	chromosome	plasmid	unknown	plasmid	chromosome	chromosome		chromosome	P2	1
DIV1297f	11	Enterococcus	chromosome	scaffold00001	TRUE	FALSE	23246	3687906	3	3	chromosome		TRUE			143940	59925936	26	2	3	13	3	chromosome	chromosome	chromosome	chromosome	chromosome	chromosome	chromosome	chromosome	chromosome	chromosome	unknown	chromosome	chromosome	chromosome		chromosome	chromosome	chromosome
DIV1297f	12	Enterococcus	chromosome	scaffold00001	TRUE	FALSE	21279	3687906	3	3	chromosome		TRUE			143940	59925936	26	2	3	13	3	chromosome	chromosome	chromosome	chromosome	chromosome	chromosome	chromosome	chromosome	chromosome	chromosome	unknown	chromosome	chromosome	chromosome		chromosome	chromosome	chromosome
DIV1297f	13	Enterococcus	chromosome	scaffold00001	TRUE	FALSE	20426	3687906	3	3	chromosome		TRUE			143940	59925936	26	2	3	13	3	chromosome	chromosome	chromosome	chromosome	chromosome	chromosome	chromosome	chromosome	chromosome	chromosome	unknown	chromosome	chromosome	chromosome		chromosome	chromosome	chromosome
DIV1297f	14	Enterococcus	plasmid	scaffold00002	TRUE	FALSE	8260	91944	0	3	TRUE	0.799067	FALSE	rep_cluster_919	Unknown	143940	59925936	26	2	3	13	0	chromosome	chromosome	chromosome	chromosome	plasmid	chromosome	chromosome	chromosome	chromosome	plasmid	unknown	plasmid	chromosome	chromosome		chromosome	P1	1
DIV1297f	15	Enterococcus	plasmid	scaffold00002	TRUE	FALSE	6555	91944	0	3	TRUE	0.799067	FALSE	rep_cluster_919	Unknown	143940	59925936	26	2	3	13	0	chromosome	chromosome	plasmid	chromosome	plasmid	chromosome	chromosome	chromosome	plasmid	chromosome	unknown	plasmid	chromosome	chromosome		chromosome	P1	1
DIV1297f	16	Enterococcus	plasmid	scaffold00002	TRUE	FALSE	3623	91944	0	3	TRUE	0.799067	FALSE	rep_cluster_919	Unknown	143940	59925936	26	2	3	13	0	chromosome	chromosome	plasmid	chromosome	plasmid	chromosome	chromosome	chromosome	plasmid	plasmid	unknown	plasmid	chromosome	chromosome		chromosome	P2;P3	1
DIV1297f	17	Enterococcus	chromosome	scaffold00001	TRUE	FALSE	1650	3687906	3	3	chromosome		TRUE			143940	59925936	26	2	3	13	3	chromosome	chromosome	plasmid	chromosome	chromosome	chromosome	chromosome	chromosome	chromosome	chromosome	unknown	chromosome	chromosome	chromosome		chromosome	chromosome	chromosome
DIV1297f	18	Enterococcus	plasmid	scaffold00002	TRUE	FALSE	1552	91944	0	3	TRUE	0.799067	FALSE	rep_cluster_919	Unknown	143940	59925936	26	2	3	13	0	chromosome	chromosome	plasmid	chromosome	plasmid	chromosome	chromosome	chromosome	chromosome	chromosome	unknown	plasmid	chromosome	chromosome		chromosome	P1;P2	1
DIV1297f	19	Enterococcus	chromosome	scaffold00001	TRUE	FALSE	1539	3687906	3	3	chromosome		TRUE			143940	59925936	26	2	3	13	3	chromosome	chromosome	plasmid	chromosome	chromosome	chromosome	chromosome	chromosome	chromosome	chromosome	unknown	chromosome	chromosome	chromosome		chromosome	chromosome	chromosome
DIV1297f	20	Enterococcus	plasmid	scaffold00002	TRUE	FALSE	1367	91944	0	3	TRUE	0.799067	FALSE	rep_cluster_919	Unknown	143940	59925936	26	2	3	13	0	chromosome	chromosome	chromosome	chromosome	chromosome	chromosome	chromosome	chromosome	chromosome	chromosome	unknown	plasmid	chromosome	chromosome		chromosome	chromosome	chromosome
DIV1297f	21	Enterococcus	plasmid	scaffold00002	TRUE	FALSE	1201	91944	0	3	TRUE	0.799067	FALSE	rep_cluster_919	Unknown	143940	59925936	26	2	3	13	0	chromosome	chromosome	chromosome	chromosome	plasmid	chromosome	chromosome	chromosome	chromosome	chromosome	unknown	plasmid	chromosome	chromosome		chromosome	chromosome	Unbinned_0
DIV1297f	22	Enterococcus	plasmid	scaffold00002	TRUE	FALSE	1137	91944	0	3	TRUE	0.799067	FALSE	rep_cluster_919	Unknown	143940	59925936	26	2	3	13	0	chromosome	chromosome	chromosome	chromosome	chromosome	chromosome	chromosome	chromosome	chromosome	chromosome	unknown	plasmid	chromosome	chromosome		chromosome	chromosome	chromosome
DIV1297f	23	Enterococcus	chromosome	scaffold00001	TRUE	FALSE	1130	3687906	3	3	chromosome		TRUE			143940	59925936	26	2	3	13	3	chromosome	chromosome	plasmid	chromosome	chromosome	chromosome	chromosome	chromosome	chromosome	chromosome	unknown	chromosome	chromosome	chromosome		chromosome	chromosome	chromosome
DIV1297f	24	Enterococcus	chromosome	scaffold00001	TRUE	FALSE	1088	3687906	3	3	chromosome		TRUE			143940	59925936	26	2	3	13	3	chromosome	chromosome	plasmid	chromosome	chromosome	chromosome	chromosome	chromosome	chromosome	chromosome	unknown	chromosome	chromosome	chromosome		chromosome	chromosome	chromosome
DIV1297f	25	Enterococcus	plasmid	scaffold00002	TRUE	FALSE	1046	91944	0	3	TRUE	0.799067	FALSE	rep_cluster_919	Unknown	143940	59925936	26	2	3	13	0	chromosome	chromosome	chromosome	chromosome	chromosome	chromosome	chromosome	chromosome	chromosome	chromosome	unknown	plasmid	chromosome	chromosome		chromosome	chromosome	chromosome
DIV1297f	26	Enterococcus	plasmid	scaffold00002	TRUE	FALSE	1029	91944	0	3	TRUE	0.799067	FALSE	rep_cluster_919	Unknown	143940	59925936	26	2	3	13	0	chromosome	chromosome	chromosome	chromosome	chromosome	chromosome	chromosome	chromosome	chromosome	chromosome	unknown	plasmid	chromosome	chromosome		chromosome	chromosome	chromosome
DIV1315a	1	Enterococcus	chromosome	scaffold00001	TRUE	FALSE	788919	2682945	0	0	chromosome		TRUE			208775	32248971	13	2	0	6.5	0	chromosome	chromosome	chromosome	chromosome	chromosome	chromosome	chromosome	chromosome	chromosome	chromosome	chromosome	chromosome	chromosome	chromosome		chromosome	chromosome	chromosome
DIV1315a	2	Enterococcus	chromosome	scaffold00001	TRUE	FALSE	446775	2682945	0	0	chromosome		TRUE			208775	32248971	13	2	0	6.5	0	chromosome	chromosome	chromosome	chromosome	chromosome	chromosome	chromosome	chromosome	chromosome	chromosome	chromosome	chromosome	chromosome	chromosome		chromosome	chromosome	chromosome
DIV1315a	3	Enterococcus	chromosome	scaffold00001	TRUE	FALSE	396193	2682945	0	0	chromosome		TRUE			208775	32248971	13	2	0	6.5	0	chromosome	chromosome	chromosome	chromosome	chromosome	chromosome	chromosome	chromosome	chromosome	chromosome	chromosome	chromosome	chromosome	chromosome		chromosome	chromosome	chromosome
DIV1315a	4	Enterococcus	chromosome	scaffold00001	TRUE	FALSE	394371	2682945	0	0	chromosome		TRUE			208775	32248971	13	2	0	6.5	0	chromosome	chromosome	chromosome	chromosome	chromosome	chromosome	chromosome	chromosome	chromosome	chromosome	chromosome	chromosome	chromosome	chromosome		chromosome	chromosome	chromosome
DIV1315a	5	Enterococcus	chromosome	scaffold00001	TRUE	FALSE	201958	2682945	0	0	chromosome		TRUE			208775	32248971	13	2	0	6.5	0	chromosome	chromosome	chromosome	chromosome	chromosome	chromosome	chromosome	chromosome	chromosome	chromosome	chromosome	chromosome	chromosome	chromosome		chromosome	chromosome	chromosome
DIV1315a	6	Enterococcus	chromosome	scaffold00001	TRUE	FALSE	145259	2682945	0	0	chromosome		TRUE			208775	32248971	13	2	0	6.5	0	chromosome	chromosome	chromosome	chromosome	chromosome	chromosome	chromosome	chromosome	chromosome	chromosome	chromosome	chromosome	chromosome	chromosome		chromosome	chromosome	chromosome
DIV1315a	7	Enterococcus	chromosome	scaffold00001	TRUE	FALSE	109122	2682945	0	0	chromosome		TRUE			208775	32248971	13	2	0	6.5	0	chromosome	chromosome	chromosome	chromosome	chromosome	chromosome	chromosome	chromosome	chromosome	chromosome	chromosome	chromosome	chromosome	chromosome		chromosome	chromosome	chromosome
DIV1315a	8	Enterococcus	chromosome	scaffold00001	TRUE	FALSE	75575	2682945	0	0	chromosome		TRUE			208775	32248971	13	2	0	6.5	0	chromosome	chromosome	chromosome	chromosome	chromosome	chromosome	chromosome	chromosome	chromosome	chromosome	chromosome	chromosome	chromosome	chromosome		chromosome	chromosome	chromosome
DIV1315a	9	Enterococcus	chromosome	scaffold00001	TRUE	FALSE	52958	2682945	0	0	chromosome		TRUE			208775	32248971	13	2	0	6.5	0	chromosome	chromosome	chromosome	chromosome	chromosome	chromosome	chromosome	chromosome	chromosome	chromosome	chromosome	chromosome	chromosome	chromosome		chromosome	chromosome	chromosome
DIV1315a	10	Enterococcus	plasmid	scaffold00002	TRUE	FALSE	52692	53631	0	0	TRUE	0.895722	FALSE	rep_cluster_992	Unknown	208775	32248971	13	2	0	6.5	0	chromosome	chromosome	plasmid	plasmid	plasmid	plasmid	plasmid	plasmid	plasmid	plasmid	plasmid	plasmid	chromosome	chromosome		1	P1	1
DIV1315a	11	Enterococcus	chromosome	scaffold00001	TRUE	FALSE	45200	2682945	0	0	chromosome		TRUE			208775	32248971	13	2	0	6.5	0	chromosome	chromosome	chromosome	chromosome	chromosome	chromosome	chromosome	chromosome	chromosome	chromosome	chromosome	chromosome	chromosome	chromosome		chromosome	chromosome	chromosome
DIV1315a	12	Enterococcus	chromosome	scaffold00001	TRUE	FALSE	3283	2682945	0	0	chromosome		TRUE			208775	32248971	13	2	0	6.5	0	chromosome	chromosome	chromosome	chromosome	chromosome	chromosome	chromosome	chromosome	chromosome	chromosome	chromosome	chromosome	chromosome	chromosome		chromosome	chromosome	chromosome
DIV1315a	13	Enterococcus	chromosome	scaffold00001	TRUE	FALSE	1767	2682945	0	0	chromosome		TRUE			208775	32248971	13	2	0	6.5	0	chromosome	chromosome	chromosome	chromosome	chromosome	chromosome	chromosome	chromosome	chromosome	chromosome	chromosome	chromosome	chromosome	chromosome		chromosome	chromosome	chromosome
DIV1318a	1	Enterococcus	chromosome	scaffold00001	TRUE	TRUE	1009153	2663370	0	4	chromosome		TRUE			174693	21938444	16	3	5	5.33333	0	chromosome	chromosome	chromosome	chromosome	chromosome	chromosome	chromosome	chromosome	chromosome	chromosome	chromosome	chromosome	chromosome	chromosome		chromosome	chromosome	chromosome
DIV1318a	2	Enterococcus	chromosome	scaffold00001	TRUE	TRUE	415531	2663370	0	4	chromosome		TRUE			174693	21938444	16	3	5	5.33333	0	chromosome	chromosome	chromosome	chromosome	chromosome	chromosome	chromosome	chromosome	chromosome	chromosome	chromosome	chromosome	chromosome	chromosome		chromosome	chromosome	chromosome
DIV1318a	3	Enterococcus	chromosome	scaffold00001	TRUE	TRUE	350190	2663370	0	4	chromosome		TRUE			174693	21938444	16	3	5	5.33333	0	chromosome	chromosome	chromosome	chromosome	chromosome	chromosome	chromosome	chromosome	chromosome	chromosome	chromosome	chromosome	chromosome	chromosome		chromosome	chromosome	chromosome
DIV1318a	4	Enterococcus	chromosome	scaffold00001	TRUE	FALSE	327363	2663370	0	4	chromosome		TRUE			174693	21938444	16	3	5	5.33333	0	chromosome	chromosome	chromosome	chromosome	chromosome	chromosome	chromosome	chromosome	chromosome	chromosome	chromosome	chromosome	chromosome	chromosome		chromosome	chromosome	chromosome
DIV1318a	5	Enterococcus	chromosome	scaffold00001	TRUE	FALSE	275563	2663370	0	4	chromosome		TRUE			174693	21938444	16	3	5	5.33333	0	chromosome	chromosome	chromosome	chromosome	chromosome	chromosome	chromosome	chromosome	chromosome	chromosome	chromosome	chromosome	chromosome	chromosome		chromosome	chromosome	chromosome
DIV1318a	6	Enterococcus	chromosome	scaffold00001	TRUE	TRUE	261067	2663370	0	4	chromosome		TRUE			174693	21938444	16	3	5	5.33333	0	chromosome	chromosome	chromosome	chromosome	chromosome	chromosome	chromosome	chromosome	chromosome	chromosome	chromosome	chromosome	chromosome	chromosome		chromosome	chromosome	chromosome
DIV1318a	7	Enterococcus	plasmid	scaffold00003	TRUE	TRUE	75798	75957	0	4	TRUE	0.999857	TRUE	rep_cluster_992	Unknown	174693	21938444	16	3	5	5.33333	0	plasmid	chromosome	plasmid	chromosome	plasmid	chromosome	plasmid	chromosome	plasmid	plasmid	chromosome	chromosome	plasmid_0	chromosome		chromosome	P2	chromosome
DIV1318a	8	Enterococcus	plasmid	scaffold00002	TRUE	FALSE	22344	79361	4	4	TRUE	0.999618	FALSE	rep_cluster_976	Unknown	174693	21938444	16	3	5	5.33333	1	plasmid	plasmid	plasmid	plasmid	plasmid	plasmid	chromosome	plasmid	plasmid	plasmid	plasmid	unknown	plasmid_0	AB527		1	P2	chromosome
DIV1318a	9	Enterococcus	plasmid	scaffold00002	TRUE	FALSE	19722	79361	4	4	TRUE	0.999618	FALSE	rep_cluster_976	Unknown	174693	21938444	16	3	5	5.33333	1	plasmid	plasmid	plasmid	plasmid	plasmid	plasmid	chromosome	plasmid	plasmid	plasmid	plasmid	unknown	plasmid_0	AB527		1	P2	chromosome
DIV1318a	10	Enterococcus	plasmid	scaffold00002	TRUE	FALSE	11602	79361	4	4	TRUE	0.999618	FALSE	rep_cluster_976	Unknown	174693	21938444	16	3	5	5.33333	1	plasmid	plasmid	plasmid	plasmid	plasmid	plasmid	chromosome	plasmid	plasmid	plasmid	plasmid	chromosome	plasmid_0	AF662		1	chromosome	2
DIV1318a	11	Enterococcus	plasmid	scaffold00002	TRUE	FALSE	10342	79361	4	4	TRUE	0.999618	FALSE	rep_cluster_976	Unknown	174693	21938444	16	3	5	5.33333	1	chromosome	plasmid	plasmid	plasmid	plasmid	plasmid	chromosome	plasmid	plasmid	chromosome	plasmid	plasmid	chromosome	AF662		1	chromosome	2
DIV1318a	12	Enterococcus	plasmid	scaffold00002	TRUE	FALSE	7471	79361	4	4	TRUE	0.999618	FALSE	rep_cluster_976	Unknown	174693	21938444	16	3	5	5.33333	1	chromosome	chromosome	plasmid	plasmid	plasmid	plasmid	chromosome	chromosome	plasmid	plasmid	plasmid	plasmid	chromosome	chromosome		1	chromosome	2
DIV1318a	13	Enterococcus	plasmid	scaffold00002	TRUE	FALSE	2909	79361	4	4	TRUE	0.999618	FALSE	rep_cluster_976	Unknown	174693	21938444	16	3	5	5.33333	1	plasmid	plasmid	plasmid	plasmid	plasmid	plasmid	chromosome	chromosome	plasmid	plasmid	plasmid	plasmid	plasmid_0	AB527		1	P2	2
DIV1318a	14	Enterococcus	chromosome	scaffold00001	TRUE	FALSE	2724	2663370	0	4	chromosome		TRUE			174693	21938444	16	3	5	5.33333	0	chromosome	chromosome	plasmid	chromosome	chromosome	chromosome	chromosome	chromosome	chromosome	chromosome	chromosome	chromosome	chromosome	chromosome		chromosome	chromosome	chromosome
DIV1318a	15	Enterococcus	chromosome	scaffold00001	TRUE	FALSE	1795	2663370	0	4	chromosome		TRUE			174693	21938444	16	3	5	5.33333	0	chromosome	chromosome	chromosome	chromosome	chromosome	chromosome	chromosome	chromosome	chromosome	chromosome	chromosome	chromosome	chromosome	chromosome		chromosome	chromosome	chromosome
DIV1318a	16	Enterococcus	plasmid	scaffold00002	TRUE	FALSE	1510	79361	4	4	TRUE	0.999618	FALSE	rep_cluster_976	Unknown	174693	21938444	16	3	5	5.33333	1	plasmid	chromosome	plasmid	unclassified	plasmid	plasmid	chromosome	plasmid	plasmid	chromosome	plasmid	unknown	plasmid_0	chromosome		1	P2	chromosome
DIV1325a	1	Enterococcus	chromosome	scaffold00001	TRUE	TRUE	602717	2829555	4	4	chromosome		TRUE			130305	56657417	22	3	5	7.33333	4	chromosome	chromosome	chromosome	chromosome	chromosome	chromosome	chromosome	chromosome	chromosome	chromosome	chromosome	chromosome	chromosome	chromosome		chromosome	chromosome	chromosome
DIV1325a	2	Enterococcus	chromosome	scaffold00001	TRUE	TRUE	505535	2829555	4	4	chromosome		TRUE			130305	56657417	22	3	5	7.33333	4	chromosome	chromosome	chromosome	chromosome	chromosome	chromosome	chromosome	chromosome	chromosome	chromosome	chromosome	chromosome	chromosome	chromosome		chromosome	chromosome	chromosome
DIV1325a	3	Enterococcus	chromosome	scaffold00001	TRUE	TRUE	441110	2829555	4	4	chromosome		TRUE			130305	56657417	22	3	5	7.33333	4	chromosome	chromosome	chromosome	chromosome	chromosome	chromosome	chromosome	chromosome	chromosome	chromosome	chromosome	chromosome	chromosome	chromosome		chromosome	chromosome	chromosome
DIV1325a	4	Enterococcus	chromosome	scaffold00001	TRUE	FALSE	329830	2829555	4	4	chromosome		TRUE			130305	56657417	22	3	5	7.33333	4	chromosome	chromosome	chromosome	chromosome	chromosome	chromosome	chromosome	chromosome	chromosome	chromosome	chromosome	chromosome	chromosome	chromosome		chromosome	chromosome	chromosome
DIV1325a	5	Enterococcus	chromosome	scaffold00001	TRUE	FALSE	209509	2829555	4	4	chromosome		TRUE			130305	56657417	22	3	5	7.33333	4	chromosome	chromosome	chromosome	chromosome	chromosome	chromosome	chromosome	chromosome	chromosome	chromosome	chromosome	chromosome	chromosome	chromosome		chromosome	chromosome	chromosome
DIV1325a	6	Enterococcus	chromosome	scaffold00001	TRUE	FALSE	167886	2829555	4	4	chromosome		TRUE			130305	56657417	22	3	5	7.33333	4	chromosome	chromosome	chromosome	chromosome	chromosome	chromosome	chromosome	chromosome	chromosome	chromosome	chromosome	chromosome	chromosome	chromosome		chromosome	chromosome	chromosome
DIV1325a	7	Enterococcus	chromosome	scaffold00001	TRUE	FALSE	113013	2829555	4	4	chromosome		TRUE			130305	56657417	22	3	5	7.33333	4	chromosome	chromosome	chromosome	chromosome	chromosome	chromosome	chromosome	chromosome	chromosome	chromosome	chromosome	chromosome	chromosome	chromosome		chromosome	chromosome	chromosome
DIV1325a	8	Enterococcus	chromosome	scaffold00001	TRUE	TRUE	95425	2829555	4	4	chromosome		TRUE			130305	56657417	22	3	5	7.33333	4	chromosome	chromosome	chromosome	chromosome	chromosome	chromosome	chromosome	chromosome	chromosome	chromosome	chromosome	chromosome	chromosome	chromosome		chromosome	chromosome	chromosome
DIV1325a	9	Enterococcus	chromosome	scaffold00001	TRUE	FALSE	66337	2829555	4	4	chromosome		TRUE			130305	56657417	22	3	5	7.33333	4	chromosome	chromosome	chromosome	chromosome	chromosome	chromosome	chromosome	chromosome	chromosome	chromosome	chromosome	chromosome	chromosome	chromosome		chromosome	chromosome	chromosome
DIV1325a	10	Enterococcus	plasmid	scaffold00002	TRUE	FALSE	61174	61174	0	4	TRUE	0.895722	FALSE	rep_cluster_1027	Unknown	130305	56657417	22	3	5	7.33333	0	plasmid	plasmid	plasmid	plasmid	plasmid	plasmid	plasmid	plasmid	plasmid	plasmid	plasmid	chromosome	plasmid_0	AE312		1	P2	1
DIV1325a	11	Enterococcus	chromosome	scaffold00001	TRUE	FALSE	51432	2829555	4	4	chromosome		TRUE			130305	56657417	22	3	5	7.33333	4	chromosome	chromosome	chromosome	chromosome	chromosome	chromosome	chromosome	chromosome	chromosome	chromosome	chromosome	chromosome	chromosome	chromosome		chromosome	chromosome	chromosome
DIV1325a	12	Enterococcus	chromosome	scaffold00001	TRUE	TRUE	46519	2829555	4	4	chromosome		TRUE			130305	56657417	22	3	5	7.33333	4	chromosome	chromosome	chromosome	chromosome	chromosome	chromosome	chromosome	chromosome	chromosome	chromosome	chromosome	chromosome	chromosome	chromosome		chromosome	chromosome	chromosome
DIV1325a	13	Enterococcus	chromosome	scaffold00001	TRUE	FALSE	41447	2829555	4	4	chromosome		TRUE			130305	56657417	22	3	5	7.33333	4	chromosome	chromosome	chromosome	chromosome	chromosome	chromosome	chromosome	chromosome	chromosome	chromosome	chromosome	chromosome	chromosome	chromosome		chromosome	chromosome	chromosome
DIV1325a	14	Enterococcus	chromosome	scaffold00001	TRUE	FALSE	39594	2829555	4	4	chromosome		TRUE			130305	56657417	22	3	5	7.33333	4	chromosome	chromosome	chromosome	chromosome	chromosome	chromosome	chromosome	chromosome	chromosome	chromosome	chromosome	chromosome	chromosome	chromosome		chromosome	chromosome	chromosome
DIV1325a	15	Enterococcus	chromosome	scaffold00001	TRUE	FALSE	33796	2829555	4	4	chromosome		TRUE			130305	56657417	22	3	5	7.33333	4	chromosome	chromosome	chromosome	chromosome	chromosome	chromosome	chromosome	chromosome	chromosome	chromosome	chromosome	chromosome	chromosome	chromosome		chromosome	chromosome	chromosome
DIV1325a	16	Enterococcus	chromosome	scaffold00001	TRUE	FALSE	29107	2829555	4	4	chromosome		TRUE			130305	56657417	22	3	5	7.33333	4	chromosome	chromosome	chromosome	chromosome	chromosome	chromosome	chromosome	chromosome	chromosome	chromosome	chromosome	chromosome	chromosome	chromosome		chromosome	chromosome	chromosome
DIV1325a	17	Enterococcus	chromosome	scaffold00001	TRUE	FALSE	19321	2829555	4	4	chromosome		TRUE			130305	56657417	22	3	5	7.33333	4	chromosome	chromosome	chromosome	chromosome	chromosome	chromosome	chromosome	chromosome	chromosome	chromosome	chromosome	chromosome	chromosome	chromosome		chromosome	chromosome	chromosome
DIV1325a	18	Enterococcus	plasmid	scaffold00003	TRUE	FALSE	5143	5143	0	4	FALSE	0.999952	FALSE	None found		130305	56657417	22	3	5	7.33333	0	plasmid	plasmid	plasmid	plasmid	plasmid	plasmid	plasmid	plasmid	plasmid	plasmid	plasmid	plasmid	plasmid_1	AF632		2	P1	chromosome
DIV1325a	19	Enterococcus	chromosome	scaffold00001	TRUE	FALSE	3283	2829555	4	4	chromosome		TRUE			130305	56657417	22	3	5	7.33333	4	chromosome	chromosome	chromosome	chromosome	chromosome	chromosome	chromosome	chromosome	chromosome	chromosome	chromosome	chromosome	chromosome	chromosome		chromosome	chromosome	chromosome
DIV1325a	20	Enterococcus	chromosome	scaffold00001	TRUE	FALSE	1763	2829555	4	4	chromosome		TRUE			130305	56657417	22	3	5	7.33333	4	chromosome	chromosome	chromosome	chromosome	chromosome	chromosome	chromosome	chromosome	chromosome	chromosome	chromosome	chromosome	chromosome	chromosome		chromosome	chromosome	chromosome
DIV1325a	21	Enterococcus	chromosome	scaffold00001	TRUE	FALSE	1393	2829555	4	4	chromosome		TRUE			130305	56657417	22	3	5	7.33333	4	chromosome	chromosome	plasmid	plasmid	plasmid	plasmid	chromosome	chromosome	plasmid	chromosome	chromosome	chromosome	chromosome	chromosome		chromosome	chromosome	chromosome
DIV1325a	22	Enterococcus	chromosome	scaffold00001	TRUE	FALSE	1366	2829555	4	4	chromosome		TRUE			130305	56657417	22	3	5	7.33333	4	chromosome	chromosome	plasmid	chromosome	chromosome	chromosome	chromosome	chromosome	chromosome	chromosome	chromosome	chromosome	chromosome	chromosome		chromosome	chromosome	chromosome
DIV1337a	1	Enterococcus	chromosome	scaffold00001	TRUE	TRUE	746141	2570420	0	11	chromosome		TRUE			115707	29130322	23	3	4	7.66667	0	chromosome	chromosome	chromosome	chromosome	chromosome	chromosome	chromosome	chromosome	chromosome	chromosome	chromosome	chromosome	chromosome	chromosome		chromosome	chromosome	chromosome
DIV1337a	2	Enterococcus	chromosome	scaffold00001	TRUE	TRUE	475562	2570420	0	11	chromosome		TRUE			115707	29130322	23	3	4	7.66667	0	chromosome	chromosome	chromosome	chromosome	chromosome	chromosome	chromosome	chromosome	chromosome	chromosome	chromosome	chromosome	chromosome	chromosome		chromosome	chromosome	chromosome
DIV1337a	3	Enterococcus	chromosome	scaffold00001	TRUE	TRUE	350190	2570420	0	11	chromosome		TRUE			115707	29130322	23	3	4	7.66667	0	chromosome	chromosome	chromosome	chromosome	chromosome	chromosome	chromosome	chromosome	chromosome	chromosome	chromosome	chromosome	chromosome	chromosome		chromosome	chromosome	chromosome
DIV1337a	4	Enterococcus	chromosome	scaffold00001	TRUE	FALSE	261821	2570420	0	11	chromosome		TRUE			115707	29130322	23	3	4	7.66667	0	chromosome	chromosome	chromosome	chromosome	chromosome	chromosome	chromosome	chromosome	chromosome	chromosome	chromosome	chromosome	chromosome	chromosome		chromosome	chromosome	chromosome
DIV1337a	5	Enterococcus	chromosome	scaffold00001	TRUE	TRUE	261132	2570420	0	11	chromosome		TRUE			115707	29130322	23	3	4	7.66667	0	chromosome	chromosome	chromosome	chromosome	chromosome	chromosome	chromosome	chromosome	chromosome	chromosome	chromosome	chromosome	chromosome	chromosome		chromosome	chromosome	chromosome
DIV1337a	6	Enterococcus	chromosome	scaffold00001	TRUE	FALSE	189830	2570420	0	11	chromosome		TRUE			115707	29130322	23	3	4	7.66667	0	chromosome	chromosome	chromosome	chromosome	chromosome	chromosome	chromosome	chromosome	chromosome	chromosome	chromosome	chromosome	chromosome	chromosome		chromosome	chromosome	chromosome
DIV1337a	7	Enterococcus	chromosome	scaffold00001	TRUE	FALSE	135035	2570420	0	11	chromosome		TRUE			115707	29130322	23	3	4	7.66667	0	chromosome	chromosome	chromosome	chromosome	chromosome	chromosome	chromosome	chromosome	chromosome	chromosome	chromosome	chromosome	chromosome	chromosome		chromosome	chromosome	chromosome
DIV1337a	8	Enterococcus	chromosome	scaffold00001	TRUE	FALSE	121095	2570420	0	11	chromosome		TRUE			115707	29130322	23	3	4	7.66667	0	chromosome	chromosome	chromosome	chromosome	chromosome	chromosome	chromosome	chromosome	chromosome	chromosome	chromosome	chromosome	chromosome	chromosome		chromosome	chromosome	chromosome
DIV1337a	9	Enterococcus	plasmid	scaffold00003	TRUE	FALSE	48835	53581	0	11	TRUE	0	FALSE	rep_cluster_1027	Unknown	115707	29130322	23	3	4	7.66667	0	plasmid	plasmid	plasmid	plasmid	plasmid	plasmid	plasmid	plasmid	plasmid	plasmid	plasmid	chromosome	plasmid_1	AB528		1	chromosome	chromosome
DIV1337a	10	Enterococcus	plasmid	scaffold00002	TRUE	FALSE	35232	74854	11	11	TRUE	0.999905	FALSE	rep_cluster_976	Unknown	115707	29130322	23	3	4	7.66667	1.57143	chromosome	chromosome	plasmid	plasmid	plasmid	plasmid	chromosome	plasmid	plasmid	plasmid	plasmid	unknown	chromosome	chromosome		1	chromosome	1
DIV1337a	11	Enterococcus	plasmid	scaffold00002	TRUE	FALSE	7398	74854	11	11	TRUE	0.999905	FALSE	rep_cluster_976	Unknown	115707	29130322	23	3	4	7.66667	1.57143	chromosome	plasmid	plasmid	plasmid	plasmid	plasmid	chromosome	plasmid	plasmid	plasmid	plasmid	plasmid	chromosome	novel_33ebf3e6d3efaec6577890027882ecf8		1	chromosome	1
DIV1337a	12	Enterococcus	plasmid	scaffold00002	TRUE	FALSE	6417	74854	11	11	TRUE	0.999905	FALSE	rep_cluster_976	Unknown	115707	29130322	23	3	4	7.66667	1.57143	plasmid	chromosome	plasmid	plasmid	plasmid	plasmid	chromosome	chromosome	plasmid	chromosome	plasmid	unknown	plasmid_1	chromosome		1	chromosome	1
DIV1337a	13	Enterococcus	plasmid	scaffold00002	TRUE	FALSE	5594	74854	11	11	TRUE	0.999905	FALSE	rep_cluster_976	Unknown	115707	29130322	23	3	4	7.66667	1.57143	chromosome	plasmid	plasmid	plasmid	plasmid	plasmid	chromosome	plasmid	plasmid	plasmid	plasmid	plasmid	chromosome	AD285		1	chromosome	1
DIV1337a	14	Enterococcus	chromosome	scaffold00001	TRUE	FALSE	2724	2570420	0	11	chromosome		TRUE			115707	29130322	23	3	4	7.66667	0	chromosome	chromosome	plasmid	chromosome	chromosome	chromosome	chromosome	chromosome	chromosome	chromosome	chromosome	chromosome	chromosome	chromosome		chromosome	chromosome	chromosome
DIV1337a	15	Enterococcus	plasmid	scaffold00002	TRUE	FALSE	2401	74854	11	11	TRUE	0.999905	FALSE	rep_cluster_976	Unknown	115707	29130322	23	3	4	7.66667	1.57143	plasmid	plasmid	plasmid	plasmid	plasmid	plasmid	chromosome	plasmid	plasmid	chromosome	plasmid	plasmid	plasmid_1	AB528		1	chromosome	1
DIV1337a	16	Enterococcus	chromosome	scaffold00001	TRUE	FALSE	1795	2570420	0	11	chromosome		TRUE			115707	29130322	23	3	4	7.66667	0	chromosome	chromosome	chromosome	chromosome	chromosome	chromosome	chromosome	chromosome	chromosome	chromosome	chromosome	chromosome	chromosome	chromosome		chromosome	chromosome	chromosome
DIV1337a	17	Enterococcus	plasmid	scaffold00002	TRUE	FALSE	1786	74854	11	11	TRUE	0.999905	FALSE	rep_cluster_976	Unknown	115707	29130322	23	3	4	7.66667	1.57143	plasmid	plasmid	plasmid	plasmid	plasmid	plasmid	chromosome	plasmid	plasmid	chromosome	plasmid	plasmid	plasmid_1	AB528		1	chromosome	1
DIV1337a	18	Enterococcus	plasmid	scaffold00003	TRUE	FALSE	1776	53581	0	11	TRUE	0	FALSE	rep_cluster_1027	Unknown	115707	29130322	23	3	4	7.66667	0	plasmid	plasmid	plasmid	plasmid	plasmid	plasmid	chromosome	chromosome	plasmid	chromosome	plasmid	plasmid	plasmid_1	AB528		1	chromosome	1
DIV1337a	19	Enterococcus	chromosome	scaffold00001	TRUE	FALSE	1485	2570420	0	11	chromosome		TRUE			115707	29130322	23	3	4	7.66667	0	chromosome	chromosome	plasmid	chromosome	chromosome	chromosome	chromosome	chromosome	chromosome	chromosome	chromosome	chromosome	chromosome	chromosome		chromosome	chromosome	chromosome
DIV1337a	20	Enterococcus	plasmid	scaffold00002	TRUE	FALSE	1392	74854	11	11	TRUE	0.999905	FALSE	rep_cluster_976	Unknown	115707	29130322	23	3	4	7.66667	1.57143	plasmid	plasmid	plasmid	plasmid	plasmid	plasmid	chromosome	plasmid	plasmid	plasmid	plasmid	plasmid	plasmid_1	AB528		1	chromosome	1
DIV1337a	21	Enterococcus	plasmid	scaffold00002	TRUE	FALSE	1322	74854	11	11	TRUE	0.999905	FALSE	rep_cluster_976	Unknown	115707	29130322	23	3	4	7.66667	1.57143	chromosome	plasmid	plasmid	plasmid	plasmid	plasmid	chromosome	chromosome	plasmid	chromosome	plasmid	unknown	chromosome	AB528		1	chromosome	1
DIV1337a	22	Enterococcus	plasmid	scaffold00002	TRUE	FALSE	1234	74854	11	11	TRUE	0.999905	FALSE	rep_cluster_976	Unknown	115707	29130322	23	3	4	7.66667	1.57143	chromosome	chromosome	plasmid	unclassified	plasmid	chromosome	chromosome	chromosome	plasmid	chromosome	plasmid	plasmid	chromosome	chromosome		1	chromosome	1
DIV1337a	23	Enterococcus	plasmid	scaffold00002	TRUE	FALSE	1065	74854	11	11	TRUE	0.999905	FALSE	rep_cluster_976	Unknown	115707	29130322	23	3	4	7.66667	1.57143	chromosome	chromosome	plasmid	plasmid	plasmid	plasmid	chromosome	chromosome	plasmid	chromosome	repeat	plasmid	chromosome	chromosome		1	chromosome	1
DIV1347a	1	Enterococcus	chromosome	scaffold00001	TRUE	TRUE	833526	2637599	0	4	chromosome		TRUE			132233	32295957	21	4	4	5.25	0	chromosome	chromosome	chromosome	chromosome	chromosome	chromosome	chromosome	chromosome	chromosome	chromosome	chromosome	chromosome	chromosome	chromosome		chromosome	chromosome	chromosome
DIV1347a	2	Enterococcus	chromosome	scaffold00001	TRUE	TRUE	384635	2637599	0	4	chromosome		TRUE			132233	32295957	21	4	4	5.25	0	chromosome	chromosome	chromosome	chromosome	chromosome	chromosome	chromosome	chromosome	chromosome	chromosome	chromosome	chromosome	chromosome	chromosome		chromosome	chromosome	chromosome
DIV1347a	3	Enterococcus	chromosome	scaffold00001	TRUE	TRUE	349101	2637599	0	4	chromosome		TRUE			132233	32295957	21	4	4	5.25	0	chromosome	chromosome	chromosome	chromosome	chromosome	chromosome	chromosome	chromosome	chromosome	chromosome	chromosome	chromosome	chromosome	chromosome		chromosome	chromosome	chromosome
DIV1347a	4	Enterococcus	chromosome	scaffold00001	TRUE	FALSE	327358	2637599	0	4	chromosome		TRUE			132233	32295957	21	4	4	5.25	0	chromosome	chromosome	chromosome	chromosome	chromosome	chromosome	chromosome	chromosome	chromosome	chromosome	chromosome	chromosome	chromosome	chromosome		chromosome	chromosome	chromosome
DIV1347a	5	Enterococcus	chromosome	scaffold00001	TRUE	FALSE	261808	2637599	0	4	chromosome		TRUE			132233	32295957	21	4	4	5.25	0	chromosome	chromosome	chromosome	chromosome	chromosome	chromosome	chromosome	chromosome	chromosome	chromosome	chromosome	chromosome	chromosome	chromosome		chromosome	chromosome	chromosome
DIV1347a	6	Enterococcus	chromosome	scaffold00001	TRUE	TRUE	261120	2637599	0	4	chromosome		TRUE			132233	32295957	21	4	4	5.25	0	chromosome	chromosome	chromosome	chromosome	chromosome	chromosome	chromosome	chromosome	chromosome	chromosome	chromosome	chromosome	chromosome	chromosome		chromosome	chromosome	chromosome
DIV1347a	7	Enterococcus	chromosome	scaffold00001	TRUE	FALSE	93479	2637599	0	4	chromosome		TRUE			132233	32295957	21	4	4	5.25	0	chromosome	chromosome	chromosome	chromosome	chromosome	chromosome	chromosome	chromosome	chromosome	chromosome	chromosome	chromosome	chromosome	chromosome		chromosome	chromosome	chromosome
DIV1347a	8	Enterococcus	chromosome	scaffold00001	TRUE	FALSE	61967	2637599	0	4	chromosome		TRUE			132233	32295957	21	4	4	5.25	0	chromosome	chromosome	chromosome	chromosome	chromosome	chromosome	chromosome	chromosome	chromosome	chromosome	chromosome	chromosome	chromosome	chromosome		chromosome	chromosome	chromosome
DIV1347a	9	Enterococcus	plasmid	scaffold00003	TRUE	FALSE	57761	57920	0	4	TRUE	0.895722	FALSE	rep_cluster_992	Unknown	132233	32295957	21	4	4	5.25	0	plasmid	plasmid	plasmid	plasmid	plasmid	plasmid	chromosome	plasmid	plasmid	plasmid	plasmid	unknown	plasmid_0	AE314		1	chromosome	chromosome
DIV1347a	10	Enterococcus	plasmid	scaffold00004	TRUE	FALSE	31189	31189	0	4	TRUE	0.894852	FALSE	Inc18	Inc18	132233	32295957	21	4	4	5.25	0	plasmid	plasmid	plasmid	plasmid	plasmid	plasmid	plasmid	plasmid	plasmid	plasmid	plasmid	plasmid	plasmid_1	AD055		4	P3	2
DIV1347a	11	Enterococcus	chromosome	scaffold00001	TRUE	FALSE	30291	2637599	0	4	chromosome		TRUE			132233	32295957	21	4	4	5.25	0	chromosome	chromosome	chromosome	chromosome	chromosome	chromosome	chromosome	chromosome	chromosome	chromosome	chromosome	chromosome	chromosome	chromosome		chromosome	chromosome	chromosome
DIV1347a	12	Enterococcus	plasmid	scaffold00002	TRUE	FALSE	19722	79380	4	4	TRUE	0.895722	FALSE	rep_cluster_976	Unknown	132233	32295957	21	4	4	5.25	1	plasmid	plasmid	plasmid	plasmid	plasmid	plasmid	chromosome	plasmid	plasmid	plasmid	plasmid	plasmid	plasmid_3	AB527		2	chromosome	1
DIV1347a	13	Enterococcus	plasmid	scaffold00002	TRUE	FALSE	19230	79380	4	4	TRUE	0.895722	FALSE	rep_cluster_976	Unknown	132233	32295957	21	4	4	5.25	1	plasmid	plasmid	plasmid	plasmid	plasmid	plasmid	chromosome	plasmid	plasmid	plasmid	repeat	plasmid	plasmid_4	AB527		3	chromosome	1
DIV1347a	14	Enterococcus	plasmid	scaffold00002	TRUE	FALSE	18025	79380	4	4	TRUE	0.895722	FALSE	rep_cluster_976	Unknown	132233	32295957	21	4	4	5.25	1	plasmid	plasmid	plasmid	plasmid	plasmid	plasmid	chromosome	chromosome	plasmid	plasmid	plasmid	plasmid	plasmid_4	AF662		3	chromosome	1
DIV1347a	15	Enterococcus	plasmid	scaffold00002	TRUE	FALSE	11602	79380	4	4	TRUE	0.895722	FALSE	rep_cluster_976	Unknown	132233	32295957	21	4	4	5.25	1	chromosome	plasmid	plasmid	plasmid	plasmid	plasmid	chromosome	plasmid	plasmid	plasmid	plasmid	plasmid	chromosome	AF662		3	chromosome	1
DIV1347a	16	Enterococcus	chromosome	scaffold00001	TRUE	FALSE	3379	2637599	0	4	chromosome		TRUE			132233	32295957	21	4	4	5.25	0	chromosome	chromosome	plasmid	chromosome	chromosome	chromosome	chromosome	chromosome	chromosome	chromosome	chromosome	chromosome	chromosome	chromosome		chromosome	chromosome	chromosome
DIV1347a	17	Enterococcus	plasmid	scaffold00002	TRUE	FALSE	3369	79380	4	4	TRUE	0.895722	FALSE	rep_cluster_976	Unknown	132233	32295957	21	4	4	5.25	1	chromosome	chromosome	plasmid	plasmid	plasmid	plasmid	chromosome	plasmid	plasmid	plasmid	plasmid	plasmid	chromosome	chromosome		3	chromosome	1
DIV1347a	18	Enterococcus	plasmid	scaffold00002	TRUE	FALSE	3294	79380	4	4	TRUE	0.895722	FALSE	rep_cluster_976	Unknown	132233	32295957	21	4	4	5.25	1	plasmid	chromosome	plasmid	plasmid	plasmid	plasmid	chromosome	chromosome	plasmid	plasmid	plasmid	plasmid	plasmid_3	chromosome		2	chromosome	1
DIV1347a	19	Enterococcus	chromosome	scaffold00001	TRUE	FALSE	2724	2637599	0	4	chromosome		TRUE			132233	32295957	21	4	4	5.25	0	chromosome	chromosome	plasmid	chromosome	chromosome	chromosome	chromosome	chromosome	chromosome	chromosome	chromosome	chromosome	chromosome	chromosome		chromosome	chromosome	chromosome
DIV1347a	20	Enterococcus	chromosome	scaffold00001	TRUE	FALSE	1795	2637599	0	4	chromosome		TRUE			132233	32295957	21	4	4	5.25	0	chromosome	chromosome	chromosome	chromosome	chromosome	chromosome	chromosome	chromosome	chromosome	chromosome	chromosome	chromosome	chromosome	chromosome		chromosome	chromosome	chromosome
DIV1347a	21	Enterococcus	plasmid	scaffold00002	TRUE	FALSE	1510	79380	4	4	TRUE	0.895722	FALSE	rep_cluster_976	Unknown	132233	32295957	21	4	4	5.25	1	plasmid	chromosome	plasmid	unclassified	plasmid	plasmid	chromosome	plasmid	plasmid	chromosome	plasmid	unknown	plasmid_2	chromosome		2	chromosome	1
DIV1368e	1	Enterococcus	chromosome	scaffold00001	TRUE	FALSE	488545	2966655	3	3	chromosome		TRUE			115711	65656466	26	2	0	13	3	chromosome	chromosome	chromosome	chromosome	chromosome	chromosome	chromosome	chromosome	chromosome	chromosome	chromosome	chromosome	chromosome	chromosome		chromosome	chromosome	chromosome
DIV1368e	2	Enterococcus	chromosome	scaffold00001	TRUE	FALSE	352195	2966655	3	3	chromosome		TRUE			115711	65656466	26	2	0	13	3	chromosome	chromosome	chromosome	chromosome	chromosome	chromosome	chromosome	chromosome	chromosome	chromosome	chromosome	chromosome	chromosome	chromosome		chromosome	chromosome	chromosome
DIV1368e	3	Enterococcus	chromosome	scaffold00001	TRUE	FALSE	338031	2966655	3	3	chromosome		TRUE			115711	65656466	26	2	0	13	3	chromosome	chromosome	chromosome	chromosome	chromosome	chromosome	chromosome	plasmid	chromosome	chromosome	chromosome	chromosome	chromosome	chromosome		chromosome	chromosome	chromosome
DIV1368e	4	Enterococcus	chromosome	scaffold00001	TRUE	FALSE	311034	2966655	3	3	chromosome		TRUE			115711	65656466	26	2	0	13	3	chromosome	chromosome	chromosome	chromosome	chromosome	chromosome	chromosome	chromosome	chromosome	chromosome	chromosome	chromosome	chromosome	chromosome		chromosome	chromosome	chromosome
DIV1368e	5	Enterococcus	chromosome	scaffold00001	TRUE	FALSE	309010	2966655	3	3	chromosome		TRUE			115711	65656466	26	2	0	13	3	chromosome	chromosome	chromosome	chromosome	chromosome	chromosome	chromosome	chromosome	chromosome	chromosome	chromosome	chromosome	chromosome	chromosome		chromosome	chromosome	chromosome
DIV1368e	6	Enterococcus	chromosome	scaffold00001	TRUE	FALSE	281160	2966655	3	3	chromosome		TRUE			115711	65656466	26	2	0	13	3	chromosome	chromosome	chromosome	chromosome	chromosome	chromosome	chromosome	chromosome	chromosome	chromosome	chromosome	chromosome	chromosome	chromosome		chromosome	chromosome	chromosome
DIV1368e	7	Enterococcus	chromosome	scaffold00001	TRUE	FALSE	188276	2966655	3	3	chromosome		TRUE			115711	65656466	26	2	0	13	3	chromosome	chromosome	chromosome	chromosome	chromosome	chromosome	chromosome	chromosome	chromosome	chromosome	chromosome	chromosome	chromosome	chromosome		chromosome	chromosome	chromosome
DIV1368e	8	Enterococcus	chromosome	scaffold00001	TRUE	FALSE	181241	2966655	3	3	chromosome		TRUE			115711	65656466	26	2	0	13	3	chromosome	chromosome	chromosome	chromosome	chromosome	chromosome	chromosome	chromosome	chromosome	chromosome	chromosome	chromosome	chromosome	chromosome		chromosome	chromosome	chromosome
DIV1368e	9	Enterococcus	chromosome	scaffold00001	TRUE	FALSE	132397	2966655	3	3	chromosome		TRUE			115711	65656466	26	2	0	13	3	chromosome	chromosome	chromosome	chromosome	chromosome	chromosome	chromosome	chromosome	chromosome	chromosome	chromosome	chromosome	chromosome	chromosome		chromosome	chromosome	chromosome
DIV1368e	10	Enterococcus	chromosome	scaffold00001	TRUE	FALSE	115762	2966655	3	3	chromosome		TRUE			115711	65656466	26	2	0	13	3	chromosome	chromosome	chromosome	chromosome	chromosome	chromosome	chromosome	chromosome	chromosome	chromosome	chromosome	chromosome	chromosome	chromosome		chromosome	chromosome	chromosome
DIV1368e	11	Enterococcus	chromosome	scaffold00001	TRUE	FALSE	107559	2966655	3	3	chromosome		TRUE			115711	65656466	26	2	0	13	3	chromosome	chromosome	chromosome	chromosome	chromosome	chromosome	chromosome	chromosome	chromosome	chromosome	chromosome	chromosome	chromosome	chromosome		chromosome	chromosome	chromosome
DIV1368e	12	Enterococcus	plasmid	scaffold00002	TRUE	FALSE	79847	97514	0	3	TRUE	0.894852	FALSE	rep_cluster_185	Unknown	115711	65656466	26	2	0	13	0	plasmid	chromosome	plasmid	plasmid	plasmid	plasmid	plasmid	plasmid	plasmid	plasmid	plasmid	chromosome	plasmid_0	chromosome		1	chromosome	1
DIV1368e	13	Enterococcus	chromosome	scaffold00001	TRUE	FALSE	40903	2966655	3	3	chromosome		TRUE			115711	65656466	26	2	0	13	3	chromosome	chromosome	chromosome	chromosome	chromosome	chromosome	chromosome	chromosome	chromosome	chromosome	chromosome	chromosome	chromosome	chromosome		chromosome	chromosome	chromosome
DIV1368e	14	Enterococcus	chromosome	scaffold00001	TRUE	FALSE	34186	2966655	3	3	chromosome		TRUE			115711	65656466	26	2	0	13	3	chromosome	chromosome	chromosome	chromosome	chromosome	chromosome	chromosome	chromosome	chromosome	chromosome	chromosome	chromosome	chromosome	chromosome		chromosome	chromosome	chromosome
DIV1368e	15	Enterococcus	chromosome	scaffold00001	TRUE	FALSE	18497	2966655	3	3	chromosome		TRUE			115711	65656466	26	2	0	13	3	chromosome	chromosome	chromosome	chromosome	chromosome	chromosome	chromosome	chromosome	chromosome	plasmid	chromosome	chromosome	chromosome	chromosome		chromosome	chromosome	chromosome
DIV1368e	16	Enterococcus	chromosome	scaffold00001	TRUE	FALSE	7505	2966655	3	3	chromosome		TRUE			115711	65656466	26	2	0	13	3	chromosome	chromosome	chromosome	chromosome	chromosome	chromosome	chromosome	chromosome	chromosome	chromosome	chromosome	chromosome	chromosome	chromosome		chromosome	chromosome	chromosome
DIV1368e	17	Enterococcus	chromosome	scaffold00001	TRUE	FALSE	5085	2966655	3	3	chromosome		TRUE			115711	65656466	26	2	0	13	3	chromosome	chromosome	plasmid	chromosome	plasmid	chromosome	chromosome	chromosome	plasmid	chromosome	chromosome	chromosome	chromosome	chromosome		chromosome	P2	1
DIV1368e	18	Enterococcus	plasmid	scaffold00002	TRUE	FALSE	3289	97514	0	3	TRUE	0.894852	FALSE	rep_cluster_185	Unknown	115711	65656466	26	2	0	13	0	chromosome	chromosome	plasmid	plasmid	plasmid	plasmid	chromosome	chromosome	plasmid	chromosome	plasmid	chromosome	chromosome	chromosome		1	P3	1
DIV1368e	19	Enterococcus	plasmid	scaffold00002	TRUE	FALSE	2577	97514	0	3	TRUE	0.894852	FALSE	rep_cluster_185	Unknown	115711	65656466	26	2	0	13	0	plasmid	chromosome	plasmid	plasmid	plasmid	plasmid	chromosome	chromosome	plasmid	plasmid	plasmid	chromosome	plasmid_4	chromosome		1	chromosome	1
DIV1368e	21	Enterococcus	chromosome	scaffold00001	TRUE	FALSE	2283	2966655	3	3	chromosome		TRUE			115711	65656466	26	2	0	13	3	chromosome	chromosome	plasmid	chromosome	chromosome	chromosome	chromosome	chromosome	chromosome	chromosome	chromosome	chromosome	chromosome	chromosome		chromosome	chromosome	chromosome
DIV1368e	22	Enterococcus	plasmid	scaffold00002	TRUE	FALSE	1653	97514	0	3	TRUE	0.894852	FALSE	rep_cluster_185	Unknown	115711	65656466	26	2	0	13	0	plasmid	chromosome	plasmid	plasmid	plasmid	plasmid	chromosome	chromosome	plasmid	chromosome	plasmid	chromosome	plasmid_0	chromosome		1	chromosome	chromosome
DIV1368e	23	Enterococcus	chromosome	scaffold00001	TRUE	FALSE	1653	2966655	3	3	chromosome		TRUE			115711	65656466	26	2	0	13	3	chromosome	chromosome	plasmid	chromosome	plasmid	chromosome	chromosome	chromosome	plasmid	chromosome	chromosome	chromosome	chromosome	chromosome		chromosome	chromosome	chromosome
DIV1368e	24	Enterococcus	chromosome	scaffold00001	TRUE	FALSE	1645	2966655	3	3	chromosome		TRUE			115711	65656466	26	2	0	13	3	chromosome	chromosome	chromosome	chromosome	chromosome	chromosome	chromosome	chromosome	chromosome	chromosome	chromosome	chromosome	chromosome	chromosome		chromosome	chromosome	chromosome
DIV1368e	25	Enterococcus	chromosome	scaffold00001	TRUE	FALSE	1626	2966655	3	3	chromosome		TRUE			115711	65656466	26	2	0	13	3	chromosome	chromosome	plasmid	chromosome	chromosome	chromosome	chromosome	chromosome	chromosome	chromosome	chromosome	chromosome	chromosome	chromosome		chromosome	chromosome	chromosome
DIV1368e	26	Enterococcus	chromosome	scaffold00001	TRUE	FALSE	1514	2966655	3	3	chromosome		TRUE			115711	65656466	26	2	0	13	3	chromosome	chromosome	plasmid	chromosome	chromosome	chromosome	chromosome	chromosome	plasmid	chromosome	chromosome	chromosome	chromosome	chromosome		chromosome	chromosome	chromosome
DIV1368e	27	Enterococcus	chromosome	scaffold00001	TRUE	FALSE	1006	2966655	3	3	chromosome		TRUE			115711	65656466	26	2	0	13	3	plasmid	chromosome	chromosome	chromosome	plasmid	chromosome	chromosome	chromosome	chromosome	chromosome	chromosome	chromosome	plasmid_4	chromosome		chromosome	chromosome	chromosome
DIV1368f	1	Enterococcus	chromosome	scaffold00001	TRUE	TRUE	896994	2803708	0	5	chromosome		TRUE			149318	34110094	19	2	5	9.5	0	chromosome	chromosome	chromosome	chromosome	chromosome	chromosome	chromosome	chromosome	chromosome	chromosome	chromosome	chromosome	chromosome	chromosome		chromosome	chromosome	chromosome
DIV1368f	2	Enterococcus	chromosome	scaffold00001	TRUE	TRUE	609382	2803708	0	5	chromosome		TRUE			149318	34110094	19	2	5	9.5	0	chromosome	chromosome	chromosome	chromosome	chromosome	chromosome	chromosome	chromosome	chromosome	chromosome	chromosome	chromosome	chromosome	chromosome		chromosome	chromosome	chromosome
DIV1368f	3	Enterococcus	chromosome	scaffold00001	TRUE	TRUE	535147	2803708	0	5	chromosome		TRUE			149318	34110094	19	2	5	9.5	0	chromosome	chromosome	chromosome	chromosome	chromosome	chromosome	chromosome	chromosome	chromosome	chromosome	chromosome	chromosome	chromosome	chromosome		chromosome	chromosome	chromosome
DIV1368f	4	Enterococcus	chromosome	scaffold00001	TRUE	TRUE	300378	2803708	0	5	chromosome		TRUE			149318	34110094	19	2	5	9.5	0	chromosome	chromosome	chromosome	chromosome	chromosome	chromosome	chromosome	chromosome	chromosome	chromosome	chromosome	chromosome	chromosome	chromosome		chromosome	chromosome	chromosome
DIV1368f	5	Enterococcus	chromosome	scaffold00001	TRUE	FALSE	183378	2803708	0	5	chromosome		TRUE			149318	34110094	19	2	5	9.5	0	chromosome	chromosome	chromosome	chromosome	chromosome	chromosome	chromosome	chromosome	chromosome	chromosome	chromosome	chromosome	chromosome	chromosome		chromosome	chromosome	chromosome
DIV1368f	6	Enterococcus	chromosome	scaffold00001	TRUE	FALSE	81440	2803708	0	5	chromosome		TRUE			149318	34110094	19	2	5	9.5	0	chromosome	chromosome	chromosome	chromosome	chromosome	chromosome	chromosome	chromosome	chromosome	chromosome	chromosome	chromosome	chromosome	chromosome		chromosome	chromosome	chromosome
DIV1368f	7	Enterococcus	chromosome	scaffold00001	TRUE	FALSE	68118	2803708	0	5	chromosome		TRUE			149318	34110094	19	2	5	9.5	0	chromosome	chromosome	chromosome	chromosome	chromosome	chromosome	chromosome	chromosome	chromosome	chromosome	chromosome	chromosome	chromosome	chromosome		chromosome	chromosome	chromosome
DIV1368f	8	Enterococcus	chromosome	scaffold00001	TRUE	FALSE	67622	2803708	0	5	chromosome		TRUE			149318	34110094	19	2	5	9.5	0	chromosome	chromosome	chromosome	chromosome	chromosome	chromosome	chromosome	chromosome	chromosome	chromosome	chromosome	chromosome	chromosome	chromosome		chromosome	chromosome	chromosome
DIV1368f	9	Enterococcus	chromosome	scaffold00001	TRUE	FALSE	28750	2803708	0	5	chromosome		TRUE			149318	34110094	19	2	5	9.5	0	chromosome	chromosome	chromosome	chromosome	chromosome	chromosome	chromosome	chromosome	chromosome	chromosome	chromosome	chromosome	chromosome	chromosome		chromosome	chromosome	chromosome
DIV1368f	10	Enterococcus	plasmid	scaffold00002	TRUE	TRUE	27406	66514	5	5	TRUE	0.895722	TRUE	rep_cluster_980	Unknown	149318	34110094	19	2	5	9.5	2.5	plasmid	plasmid	plasmid	plasmid	plasmid	plasmid	plasmid	chromosome	plasmid	plasmid	plasmid	plasmid	plasmid_0	AD582		1	P1	1
DIV1368f	11	Enterococcus	plasmid	scaffold00002	TRUE	FALSE	12383	66514	5	5	TRUE	0.895722	TRUE	rep_cluster_980	Unknown	149318	34110094	19	2	5	9.5	2.5	plasmid	plasmid	plasmid	plasmid	plasmid	plasmid	chromosome	plasmid	plasmid	chromosome	plasmid	plasmid	plasmid_0	AD582		1	P1	1
DIV1368f	12	Enterococcus	plasmid	scaffold00002	TRUE	FALSE	6589	66514	5	5	TRUE	0.895722	TRUE	rep_cluster_980	Unknown	149318	34110094	19	2	5	9.5	2.5	plasmid	plasmid	plasmid	plasmid	plasmid	plasmid	chromosome	plasmid	plasmid	plasmid	plasmid	plasmid	plasmid_0	AD582		1	P1	1
DIV1368f	13	Enterococcus	plasmid	scaffold00002	TRUE	FALSE	5915	66514	5	5	TRUE	0.895722	TRUE	rep_cluster_980	Unknown	149318	34110094	19	2	5	9.5	2.5	plasmid	chromosome	plasmid	plasmid	plasmid	plasmid	chromosome	plasmid	plasmid	plasmid	plasmid	plasmid	plasmid_0	chromosome		1	P1	1
DIV1368f	14	Enterococcus	chromosome	scaffold00001	TRUE	FALSE	3640	2803708	0	5	chromosome		TRUE			149318	34110094	19	2	5	9.5	0	chromosome	chromosome	chromosome	chromosome	chromosome	chromosome	chromosome	chromosome	chromosome	chromosome	chromosome	chromosome	chromosome	chromosome		chromosome	chromosome	chromosome
DIV1368f	15	Enterococcus	plasmid	scaffold00002	TRUE	FALSE	2789	66514	5	5	TRUE	0.895722	TRUE	rep_cluster_980	Unknown	149318	34110094	19	2	5	9.5	2.5	plasmid	plasmid	plasmid	plasmid	plasmid	plasmid	chromosome	chromosome	plasmid	chromosome	plasmid	plasmid	plasmid_2	AD582		1	P1;P6	1
DIV1368f	16	Enterococcus	plasmid	scaffold00002	TRUE	FALSE	2717	66514	5	5	TRUE	0.895722	TRUE	rep_cluster_980	Unknown	149318	34110094	19	2	5	9.5	2.5	plasmid	plasmid	plasmid	plasmid	plasmid	plasmid	chromosome	chromosome	plasmid	plasmid	plasmid	plasmid	plasmid_0	AD582		1	P1	1
DIV1368f	17	Enterococcus	chromosome	scaffold00001	TRUE	FALSE	1910	2803708	0	5	chromosome		TRUE			149318	34110094	19	2	5	9.5	0	chromosome	chromosome	chromosome	chromosome	chromosome	chromosome	chromosome	chromosome	chromosome	chromosome	chromosome	chromosome	chromosome	chromosome		chromosome	chromosome	chromosome
DIV1368f	18	Enterococcus	chromosome	scaffold00001	TRUE	FALSE	1369	2803708	0	5	chromosome		TRUE			149318	34110094	19	2	5	9.5	0	chromosome	chromosome	chromosome	chromosome	chromosome	chromosome	chromosome	chromosome	chromosome	chromosome	chromosome	chromosome	chromosome	chromosome		chromosome	chromosome	chromosome
DIV1368f	19	Enterococcus	plasmid	scaffold00002	TRUE	FALSE	1117	66514	5	5	TRUE	0.895722	TRUE	rep_cluster_980	Unknown	149318	34110094	19	2	5	9.5	2.5	plasmid	plasmid	plasmid	chromosome	plasmid	chromosome	chromosome	chromosome	plasmid	chromosome	chromosome	unknown	plasmid_0	AD582		chromosome	P1	1
DIV1371a	1	Enterococcus	chromosome	scaffold00001	TRUE	FALSE	531909	2839808	5	6	chromosome		TRUE			103233	44219122	29	3	2	9.66667	1.66667	chromosome	chromosome	chromosome	chromosome	chromosome	chromosome	chromosome	chromosome	chromosome	chromosome	chromosome	chromosome	chromosome	chromosome		chromosome	chromosome	chromosome
DIV1371a	2	Enterococcus	chromosome	scaffold00001	TRUE	TRUE	506268	2839808	5	6	chromosome		TRUE			103233	44219122	29	3	2	9.66667	1.66667	chromosome	chromosome	chromosome	chromosome	chromosome	chromosome	chromosome	chromosome	chromosome	chromosome	chromosome	chromosome	chromosome	chromosome		chromosome	chromosome	chromosome
DIV1371a	3	Enterococcus	chromosome	scaffold00001	TRUE	FALSE	434983	2839808	5	6	chromosome		TRUE			103233	44219122	29	3	2	9.66667	1.66667	chromosome	chromosome	chromosome	chromosome	chromosome	chromosome	chromosome	plasmid	chromosome	chromosome	chromosome	chromosome	chromosome	chromosome		chromosome	chromosome	chromosome
DIV1371a	4	Enterococcus	chromosome	scaffold00001	TRUE	FALSE	347406	2839808	5	6	chromosome		TRUE			103233	44219122	29	3	2	9.66667	1.66667	chromosome	chromosome	chromosome	chromosome	chromosome	chromosome	chromosome	chromosome	chromosome	chromosome	chromosome	chromosome	chromosome	chromosome		chromosome	chromosome	chromosome
DIV1371a	5	Enterococcus	chromosome	scaffold00001	TRUE	FALSE	283588	2839808	5	6	chromosome		TRUE			103233	44219122	29	3	2	9.66667	1.66667	chromosome	chromosome	chromosome	chromosome	chromosome	chromosome	chromosome	chromosome	chromosome	chromosome	chromosome	chromosome	chromosome	chromosome		chromosome	chromosome	chromosome
DIV1371a	6	Enterococcus	chromosome	scaffold00001	TRUE	TRUE	213351	2839808	5	6	chromosome		TRUE			103233	44219122	29	3	2	9.66667	1.66667	chromosome	chromosome	chromosome	chromosome	chromosome	chromosome	chromosome	chromosome	chromosome	chromosome	chromosome	chromosome	chromosome	chromosome		chromosome	chromosome	chromosome
DIV1371a	7	Enterococcus	chromosome	scaffold00001	TRUE	FALSE	158992	2839808	5	6	chromosome		TRUE			103233	44219122	29	3	2	9.66667	1.66667	chromosome	chromosome	chromosome	chromosome	chromosome	chromosome	chromosome	chromosome	chromosome	chromosome	chromosome	chromosome	chromosome	chromosome		chromosome	chromosome	chromosome
DIV1371a	8	Enterococcus	chromosome	scaffold00001	TRUE	FALSE	155762	2839808	5	6	chromosome		TRUE			103233	44219122	29	3	2	9.66667	1.66667	chromosome	chromosome	chromosome	chromosome	chromosome	chromosome	chromosome	chromosome	chromosome	chromosome	chromosome	chromosome	chromosome	chromosome		chromosome	chromosome	chromosome
DIV1371a	9	Enterococcus	chromosome	scaffold00001	TRUE	FALSE	69844	2839808	5	6	chromosome		TRUE			103233	44219122	29	3	2	9.66667	1.66667	chromosome	chromosome	chromosome	chromosome	chromosome	chromosome	chromosome	chromosome	chromosome	chromosome	chromosome	chromosome	chromosome	chromosome		chromosome	chromosome	chromosome
DIV1371a	10	Enterococcus	plasmid	scaffold00002	TRUE	FALSE	47580	144223	1	6	TRUE	0.895722	FALSE	rep_cluster_185	Unknown	103233	44219122	29	3	2	9.66667	1	chromosome	chromosome	plasmid	plasmid	plasmid	plasmid	chromosome	plasmid	plasmid	plasmid	plasmid	chromosome	chromosome	chromosome		1	chromosome	1
DIV1371a	11	Enterococcus	plasmid	scaffold00003	TRUE	FALSE	44858	64799	0	6	TRUE	0.895722	FALSE	rep_cluster_185	Unknown	103233	44219122	29	3	2	9.66667	0	plasmid	plasmid	plasmid	plasmid	plasmid	plasmid	plasmid	plasmid	plasmid	plasmid	plasmid	chromosome	plasmid_1	AD910		2	chromosome	2
DIV1371a	12	Enterococcus	plasmid	scaffold00002	TRUE	FALSE	38080	144223	1	6	TRUE	0.895722	FALSE	rep_cluster_185	Unknown	103233	44219122	29	3	2	9.66667	1	chromosome	plasmid	plasmid	plasmid	plasmid	plasmid	plasmid	plasmid	plasmid	plasmid	plasmid	plasmid	chromosome	AD910		1	chromosome	1
DIV1371a	13	Enterococcus	chromosome	scaffold00001	TRUE	FALSE	37945	2839808	5	6	chromosome		TRUE			103233	44219122	29	3	2	9.66667	1.66667	chromosome	chromosome	chromosome	chromosome	chromosome	chromosome	chromosome	chromosome	chromosome	plasmid	chromosome	chromosome	chromosome	chromosome		chromosome	chromosome	chromosome
DIV1371a	14	Enterococcus	chromosome	scaffold00001	TRUE	FALSE	36652	2839808	5	6	chromosome		TRUE			103233	44219122	29	3	2	9.66667	1.66667	chromosome	chromosome	chromosome	chromosome	chromosome	chromosome	chromosome	chromosome	chromosome	chromosome	chromosome	chromosome	chromosome	chromosome		chromosome	chromosome	chromosome
DIV1371a	15	Enterococcus	plasmid	scaffold00002	TRUE	FALSE	21730	144223	1	6	TRUE	0.895722	FALSE	rep_cluster_185	Unknown	103233	44219122	29	3	2	9.66667	1	chromosome	chromosome	chromosome	chromosome	chromosome	chromosome	chromosome	chromosome	plasmid	chromosome	chromosome	chromosome	chromosome	chromosome		chromosome	chromosome	chromosome
DIV1371a	16	Enterococcus	plasmid	scaffold00003	TRUE	FALSE	11877	64799	0	6	TRUE	0.895722	FALSE	rep_cluster_185	Unknown	103233	44219122	29	3	2	9.66667	0	plasmid	plasmid	plasmid	plasmid	plasmid	plasmid	chromosome	plasmid	plasmid	plasmid	plasmid	chromosome	plasmid_1	AD910		2	chromosome	2
DIV1371a	17	Enterococcus	chromosome	scaffold00001	TRUE	FALSE	11221	2839808	5	6	chromosome		TRUE			103233	44219122	29	3	2	9.66667	1.66667	chromosome	chromosome	plasmid	chromosome	chromosome	chromosome	chromosome	chromosome	plasmid	plasmid	chromosome	plasmid	chromosome	chromosome		chromosome	chromosome	chromosome
DIV1371a	18	Enterococcus	plasmid	scaffold00002	TRUE	FALSE	9896	144223	1	6	TRUE	0.895722	FALSE	rep_cluster_185	Unknown	103233	44219122	29	3	2	9.66667	1	plasmid	plasmid	plasmid	plasmid	plasmid	plasmid	chromosome	plasmid	plasmid	plasmid	plasmid	chromosome	plasmid_0	AD910		1	chromosome	1
DIV1371a	19	Enterococcus	plasmid	scaffold00002	TRUE	FALSE	9643	144223	1	6	TRUE	0.895722	FALSE	rep_cluster_185	Unknown	103233	44219122	29	3	2	9.66667	1	chromosome	chromosome	plasmid	plasmid	plasmid	plasmid	chromosome	plasmid	plasmid	plasmid	plasmid	chromosome	chromosome	chromosome		1	chromosome	1
DIV1371a	20	Enterococcus	chromosome	scaffold00001	TRUE	FALSE	5523	2839808	5	6	chromosome		TRUE			103233	44219122	29	3	2	9.66667	1.66667	plasmid	plasmid	plasmid	plasmid	plasmid	plasmid	chromosome	plasmid	plasmid	plasmid	plasmid	chromosome	plasmid_3	AD910		2	chromosome	chromosome
DIV1371a	21	Enterococcus	plasmid	scaffold00002	TRUE	FALSE	2698	144223	1	6	TRUE	0.895722	FALSE	rep_cluster_185	Unknown	103233	44219122	29	3	2	9.66667	1	chromosome	plasmid	plasmid	plasmid	plasmid	plasmid	chromosome	plasmid	plasmid	plasmid	plasmid	unknown	chromosome	AD910		1	chromosome	chromosome
DIV1371a	22	Enterococcus	plasmid	scaffold00003	TRUE	FALSE	2692	64799	0	6	TRUE	0.895722	FALSE	rep_cluster_185	Unknown	103233	44219122	29	3	2	9.66667	0	plasmid	plasmid	plasmid	plasmid	plasmid	plasmid	chromosome	plasmid	plasmid	plasmid	plasmid	unknown	plasmid_1	AD910		2	chromosome	chromosome
DIV1371a	23	Enterococcus	plasmid	scaffold00002;scaffold00003	TRUE	FALSE	2126	144223;64799	1;0	6;6	True;True	0.895722;0.895722	FALSE	rep_cluster_185;rep_cluster_185	Unknown;Unknown	103233	44219122	29	3	2	9.66667	1.0;0.0	chromosome	plasmid	plasmid	plasmid	plasmid	plasmid	chromosome	chromosome	plasmid	chromosome	repeat	chromosome	chromosome	AD910		1	chromosome	chromosome
DIV1371a	24	Enterococcus	chromosome	scaffold00001	TRUE	FALSE	1941	2839808	5	6	chromosome		TRUE			103233	44219122	29	3	2	9.66667	1.66667	chromosome	chromosome	plasmid	chromosome	chromosome	chromosome	chromosome	chromosome	chromosome	chromosome	chromosome	chromosome	chromosome	chromosome		chromosome	chromosome	chromosome
DIV1371a	25	Enterococcus	chromosome	scaffold00001	TRUE	FALSE	1761	2839808	5	6	chromosome		TRUE			103233	44219122	29	3	2	9.66667	1.66667	chromosome	chromosome	chromosome	chromosome	chromosome	chromosome	chromosome	chromosome	chromosome	chromosome	chromosome	chromosome	chromosome	chromosome		chromosome	chromosome	chromosome
DIV1371a	26	Enterococcus	plasmid	scaffold00002	TRUE	FALSE	1159	144223	1	6	TRUE	0.895722	FALSE	rep_cluster_185	Unknown	103233	44219122	29	3	2	9.66667	1	chromosome	chromosome	plasmid	chromosome	chromosome	chromosome	chromosome	chromosome	plasmid	chromosome	chromosome	chromosome	chromosome	chromosome		chromosome	chromosome	chromosome
DIV1371a	27	Enterococcus	plasmid	scaffold00002	TRUE	FALSE	1115	144223	1	6	TRUE	0.895722	FALSE	rep_cluster_185	Unknown	103233	44219122	29	3	2	9.66667	1	plasmid	plasmid	plasmid	plasmid	plasmid	plasmid	chromosome	plasmid	plasmid	chromosome	plasmid	chromosome	plasmid_0	AD910		1	chromosome	chromosome
DIV1371a	28	Enterococcus	plasmid	scaffold00003	TRUE	FALSE	1038	64799	0	6	TRUE	0.895722	FALSE	rep_cluster_185	Unknown	103233	44219122	29	3	2	9.66667	0	plasmid	plasmid	plasmid	plasmid	plasmid	plasmid	chromosome	plasmid	plasmid	chromosome	repeat	chromosome	plasmid_0;plasmid_1	AD910		2	chromosome	2
DIV1375a	1	Enterococcus	chromosome	scaffold00001	TRUE	TRUE	370671	2726107	2	3	chromosome		TRUE			62508.2	90650187	44	3	5	14.6667	2	chromosome	chromosome	chromosome	chromosome	chromosome	chromosome	chromosome	chromosome	chromosome	chromosome	chromosome	chromosome	chromosome	chromosome		chromosome	chromosome	chromosome
DIV1375a	2	Enterococcus	chromosome	scaffold00001	TRUE	TRUE	321883	2726107	2	3	chromosome		TRUE			62508.2	90650187	44	3	5	14.6667	2	chromosome	chromosome	chromosome	chromosome	chromosome	chromosome	chromosome	chromosome	chromosome	chromosome	chromosome	chromosome	chromosome	chromosome		chromosome	chromosome	chromosome
DIV1375a	3	Enterococcus	chromosome	scaffold00001	TRUE	FALSE	219739	2726107	2	3	chromosome		TRUE			62508.2	90650187	44	3	5	14.6667	2	chromosome	chromosome	chromosome	chromosome	chromosome	chromosome	chromosome	chromosome	chromosome	chromosome	chromosome	chromosome	chromosome	chromosome		chromosome	chromosome	chromosome
DIV1375a	4	Enterococcus	chromosome	scaffold00001	TRUE	FALSE	177161	2726107	2	3	chromosome		TRUE			62508.2	90650187	44	3	5	14.6667	2	chromosome	chromosome	chromosome	chromosome	chromosome	chromosome	chromosome	chromosome	chromosome	chromosome	chromosome	chromosome	chromosome	chromosome		chromosome	chromosome	chromosome
DIV1375a	5	Enterococcus	chromosome	scaffold00001	TRUE	FALSE	164528	2726107	2	3	chromosome		TRUE			62508.2	90650187	44	3	5	14.6667	2	chromosome	chromosome	chromosome	chromosome	chromosome	chromosome	chromosome	chromosome	chromosome	chromosome	chromosome	chromosome	chromosome	chromosome		chromosome	chromosome	chromosome
DIV1375a	6	Enterococcus	chromosome	scaffold00001	TRUE	FALSE	151461	2726107	2	3	chromosome		TRUE			62508.2	90650187	44	3	5	14.6667	2	chromosome	chromosome	chromosome	chromosome	chromosome	chromosome	chromosome	chromosome	chromosome	chromosome	chromosome	chromosome	chromosome	chromosome		chromosome	chromosome	chromosome
DIV1375a	7	Enterococcus	chromosome	scaffold00001	TRUE	FALSE	136135	2726107	2	3	chromosome		TRUE			62508.2	90650187	44	3	5	14.6667	2	chromosome	chromosome	chromosome	chromosome	chromosome	chromosome	chromosome	chromosome	chromosome	chromosome	chromosome	chromosome	chromosome	chromosome		chromosome	chromosome	chromosome
DIV1375a	8	Enterococcus	chromosome	scaffold00001	TRUE	FALSE	131775	2726107	2	3	chromosome		TRUE			62508.2	90650187	44	3	5	14.6667	2	chromosome	chromosome	chromosome	chromosome	chromosome	chromosome	chromosome	chromosome	chromosome	chromosome	chromosome	chromosome	chromosome	chromosome		chromosome	chromosome	chromosome
DIV1375a	9	Enterococcus	chromosome	scaffold00001	TRUE	TRUE	116052	2726107	2	3	chromosome		TRUE			62508.2	90650187	44	3	5	14.6667	2	chromosome	chromosome	chromosome	chromosome	chromosome	chromosome	plasmid	chromosome	chromosome	chromosome	chromosome	chromosome	chromosome	chromosome		chromosome	chromosome	chromosome
DIV1375a	10	Enterococcus	chromosome	scaffold00001	TRUE	FALSE	111244	2726107	2	3	chromosome		TRUE			62508.2	90650187	44	3	5	14.6667	2	chromosome	chromosome	chromosome	chromosome	chromosome	chromosome	chromosome	chromosome	chromosome	chromosome	chromosome	chromosome	chromosome	chromosome		chromosome	chromosome	chromosome
DIV1375a	11	Enterococcus	chromosome	scaffold00001	TRUE	FALSE	100065	2726107	2	3	chromosome		TRUE			62508.2	90650187	44	3	5	14.6667	2	chromosome	chromosome	chromosome	chromosome	chromosome	chromosome	chromosome	chromosome	chromosome	chromosome	chromosome	chromosome	chromosome	chromosome		chromosome	chromosome	chromosome
DIV1375a	12	Enterococcus	chromosome	scaffold00001	TRUE	TRUE	99453	2726107	2	3	chromosome		TRUE			62508.2	90650187	44	3	5	14.6667	2	chromosome	chromosome	chromosome	chromosome	chromosome	chromosome	chromosome	chromosome	chromosome	chromosome	chromosome	chromosome	chromosome	chromosome		chromosome	chromosome	chromosome
DIV1375a	13	Enterococcus	chromosome	scaffold00001	TRUE	FALSE	91728	2726107	2	3	chromosome		TRUE			62508.2	90650187	44	3	5	14.6667	2	chromosome	chromosome	chromosome	chromosome	chromosome	chromosome	chromosome	chromosome	chromosome	chromosome	chromosome	chromosome	chromosome	chromosome		chromosome	chromosome	chromosome
DIV1375a	14	Enterococcus	chromosome	scaffold00001	TRUE	FALSE	80821	2726107	2	3	chromosome		TRUE			62508.2	90650187	44	3	5	14.6667	2	chromosome	chromosome	chromosome	chromosome	chromosome	chromosome	chromosome	chromosome	chromosome	chromosome	chromosome	chromosome	chromosome	chromosome		chromosome	chromosome	chromosome
DIV1375a	15	Enterococcus	chromosome	scaffold00001	TRUE	TRUE	75236	2726107	2	3	chromosome		TRUE			62508.2	90650187	44	3	5	14.6667	2	chromosome	chromosome	chromosome	chromosome	chromosome	chromosome	chromosome	chromosome	chromosome	chromosome	chromosome	chromosome	chromosome	chromosome		chromosome	chromosome	chromosome
DIV1375a	16	Enterococcus	chromosome	scaffold00001	TRUE	FALSE	43981	2726107	2	3	chromosome		TRUE			62508.2	90650187	44	3	5	14.6667	2	chromosome	chromosome	chromosome	chromosome	chromosome	chromosome	chromosome	chromosome	chromosome	chromosome	chromosome	chromosome	chromosome	chromosome		chromosome	chromosome	chromosome
DIV1375a	17	Enterococcus	chromosome	scaffold00001	TRUE	FALSE	42709	2726107	2	3	chromosome		TRUE			62508.2	90650187	44	3	5	14.6667	2	chromosome	chromosome	chromosome	chromosome	chromosome	chromosome	chromosome	chromosome	chromosome	chromosome	chromosome	chromosome	chromosome	chromosome		chromosome	chromosome	chromosome
DIV1375a	18	Enterococcus	chromosome	scaffold00001	TRUE	FALSE	42340	2726107	2	3	chromosome		TRUE			62508.2	90650187	44	3	5	14.6667	2	chromosome	chromosome	chromosome	chromosome	chromosome	chromosome	chromosome	chromosome	chromosome	chromosome	chromosome	chromosome	chromosome	chromosome		chromosome	chromosome	chromosome
DIV1375a	19	Enterococcus	plasmid	scaffold00003	TRUE	FALSE	38184	62418	0	3	TRUE	0.799067	FALSE	rep_cluster_181	Unknown	62508.2	90650187	44	3	5	14.6667	0	chromosome	plasmid	plasmid	plasmid	plasmid	plasmid	chromosome	plasmid	plasmid	plasmid	plasmid	chromosome	chromosome	novel_20f9f77cd099e6ee52432a225276c80c		1	chromosome	Unbinned_0
DIV1375a	20	Enterococcus	chromosome	scaffold00001	TRUE	FALSE	31310	2726107	2	3	chromosome		TRUE			62508.2	90650187	44	3	5	14.6667	2	chromosome	chromosome	chromosome	chromosome	chromosome	chromosome	chromosome	chromosome	chromosome	chromosome	chromosome	chromosome	chromosome	chromosome		chromosome	chromosome	chromosome
DIV1375a	21	Enterococcus	chromosome	scaffold00001	TRUE	FALSE	29163	2726107	2	3	chromosome		TRUE			62508.2	90650187	44	3	5	14.6667	2	chromosome	chromosome	chromosome	chromosome	chromosome	chromosome	chromosome	chromosome	chromosome	chromosome	chromosome	chromosome	chromosome	chromosome		chromosome	chromosome	chromosome
DIV1375a	22	Enterococcus	chromosome	scaffold00001	TRUE	FALSE	29104	2726107	2	3	chromosome		TRUE			62508.2	90650187	44	3	5	14.6667	2	chromosome	chromosome	chromosome	chromosome	chromosome	chromosome	chromosome	chromosome	chromosome	chromosome	chromosome	chromosome	chromosome	chromosome		chromosome	chromosome	chromosome
DIV1375a	23	Enterococcus	chromosome	scaffold00001	TRUE	FALSE	22949	2726107	2	3	chromosome		TRUE			62508.2	90650187	44	3	5	14.6667	2	chromosome	chromosome	chromosome	chromosome	chromosome	chromosome	chromosome	chromosome	chromosome	chromosome	chromosome	chromosome	chromosome	chromosome		chromosome	chromosome	chromosome
DIV1375a	24	Enterococcus	chromosome	scaffold00001	TRUE	FALSE	18160	2726107	2	3	chromosome		TRUE			62508.2	90650187	44	3	5	14.6667	2	chromosome	chromosome	chromosome	chromosome	plasmid	chromosome	chromosome	plasmid	chromosome	plasmid	chromosome	chromosome	chromosome	chromosome		chromosome	chromosome	1
DIV1375a	25	Enterococcus	chromosome	scaffold00001	TRUE	FALSE	16102	2726107	2	3	chromosome		TRUE			62508.2	90650187	44	3	5	14.6667	2	chromosome	chromosome	chromosome	chromosome	chromosome	chromosome	chromosome	chromosome	chromosome	chromosome	chromosome	chromosome	chromosome	chromosome		chromosome	chromosome	chromosome
DIV1375a	26	Enterococcus	plasmid	scaffold00003	TRUE	FALSE	12359	62418	0	3	TRUE	0.799067	FALSE	rep_cluster_181	Unknown	62508.2	90650187	44	3	5	14.6667	0	chromosome	chromosome	plasmid	plasmid	plasmid	plasmid	plasmid	plasmid	plasmid	plasmid	plasmid	plasmid	chromosome	chromosome		1	chromosome	1
DIV1375a	27	Enterococcus	chromosome	scaffold00001	TRUE	FALSE	7569	2726107	2	3	chromosome		TRUE			62508.2	90650187	44	3	5	14.6667	2	chromosome	chromosome	plasmid	plasmid	plasmid	chromosome	chromosome	chromosome	chromosome	plasmid	chromosome	chromosome	chromosome	chromosome		chromosome	chromosome	1
DIV1375a	28	Enterococcus	plasmid	scaffold00002	TRUE	FALSE	6506	62712	1	3	TRUE	0.892599	FALSE	rep_cluster_992	Unknown	62508.2	90650187	44	3	5	14.6667	1	chromosome	chromosome	plasmid	plasmid	plasmid	plasmid	chromosome	plasmid	plasmid	plasmid	plasmid	chromosome	chromosome	chromosome		1	chromosome	1
DIV1375a	29	Enterococcus	chromosome	scaffold00001	TRUE	FALSE	6275	2726107	2	3	chromosome		TRUE			62508.2	90650187	44	3	5	14.6667	2	chromosome	chromosome	chromosome	chromosome	chromosome	chromosome	chromosome	chromosome	chromosome	chromosome	chromosome	chromosome	chromosome	chromosome		chromosome	chromosome	chromosome
DIV1375a	30	Enterococcus	plasmid	scaffold00002	TRUE	FALSE	6031	62712	1	3	TRUE	0.892599	FALSE	rep_cluster_992	Unknown	62508.2	90650187	44	3	5	14.6667	1	chromosome	chromosome	chromosome	chromosome	plasmid	chromosome	chromosome	chromosome	chromosome	chromosome	chromosome	chromosome	chromosome	chromosome		chromosome	chromosome	chromosome
DIV1375a	31	Enterococcus	plasmid	scaffold00003	TRUE	FALSE	5779	62418	0	3	TRUE	0.799067	FALSE	rep_cluster_181	Unknown	62508.2	90650187	44	3	5	14.6667	0	chromosome	plasmid	plasmid	plasmid	plasmid	plasmid	chromosome	chromosome	plasmid	chromosome	plasmid	plasmid	chromosome	novel_20f9f77cd099e6ee52432a225276c80c		1	chromosome	chromosome
DIV1375a	32	Enterococcus	plasmid	scaffold00002	TRUE	FALSE	5157	62712	1	3	TRUE	0.892599	FALSE	rep_cluster_992	Unknown	62508.2	90650187	44	3	5	14.6667	1	chromosome	chromosome	plasmid	plasmid	plasmid	plasmid	plasmid	plasmid	plasmid	plasmid	plasmid	plasmid	chromosome	chromosome		1	chromosome	chromosome
DIV1375a	33	Enterococcus	plasmid	scaffold00002	TRUE	FALSE	5064	62712	1	3	TRUE	0.892599	FALSE	rep_cluster_992	Unknown	62508.2	90650187	44	3	5	14.6667	1	chromosome	chromosome	chromosome	plasmid	plasmid	plasmid	chromosome	chromosome	plasmid	plasmid	plasmid	unknown	chromosome	chromosome		1	chromosome	chromosome
DIV1375a	34	Enterococcus	plasmid	scaffold00002	TRUE	FALSE	5033	62712	1	3	TRUE	0.892599	FALSE	rep_cluster_992	Unknown	62508.2	90650187	44	3	5	14.6667	1	chromosome	plasmid	plasmid	plasmid	plasmid	plasmid	chromosome	plasmid	plasmid	plasmid	plasmid	chromosome	chromosome	novel_20f9f77cd099e6ee52432a225276c80c		1	chromosome	chromosome
DIV1375a	35	Enterococcus	chromosome	scaffold00001	TRUE	FALSE	5022	2726107	2	3	chromosome		TRUE			62508.2	90650187	44	3	5	14.6667	2	chromosome	plasmid	plasmid	plasmid	plasmid	plasmid	chromosome	plasmid	plasmid	chromosome	plasmid	chromosome	chromosome	novel_20f9f77cd099e6ee52432a225276c80c		1	chromosome	chromosome
DIV1375a	36	Enterococcus	chromosome	scaffold00001	TRUE	FALSE	4440	2726107	2	3	chromosome		TRUE			62508.2	90650187	44	3	5	14.6667	2	chromosome	chromosome	chromosome	chromosome	chromosome	chromosome	chromosome	chromosome	chromosome	chromosome	chromosome	chromosome	chromosome	chromosome		chromosome	chromosome	chromosome
DIV1375a	37	Enterococcus	plasmid	scaffold00002	TRUE	FALSE	3566	62712	1	3	TRUE	0.892599	FALSE	rep_cluster_992	Unknown	62508.2	90650187	44	3	5	14.6667	1	chromosome	chromosome	chromosome	chromosome	plasmid	chromosome	chromosome	chromosome	chromosome	chromosome	chromosome	plasmid	chromosome	chromosome		chromosome	chromosome	chromosome
DIV1375a	38	Enterococcus	chromosome	scaffold00001	TRUE	FALSE	3534	2726107	2	3	chromosome		TRUE			62508.2	90650187	44	3	5	14.6667	2	chromosome	chromosome	chromosome	chromosome	chromosome	chromosome	chromosome	chromosome	chromosome	chromosome	chromosome	chromosome	chromosome	chromosome		chromosome	chromosome	chromosome
DIV1375a	39	Enterococcus	chromosome	scaffold00001	TRUE	FALSE	3223	2726107	2	3	chromosome		TRUE			62508.2	90650187	44	3	5	14.6667	2	chromosome	chromosome	chromosome	chromosome	chromosome	chromosome	chromosome	chromosome	chromosome	chromosome	chromosome	chromosome	chromosome	chromosome		chromosome	chromosome	chromosome
DIV1375a	40	Enterococcus	plasmid	scaffold00002	TRUE	FALSE	2955	62712	1	3	TRUE	0.892599	FALSE	rep_cluster_992	Unknown	62508.2	90650187	44	3	5	14.6667	1	chromosome	chromosome	plasmid	plasmid	plasmid	plasmid	chromosome	chromosome	plasmid	plasmid	plasmid	chromosome	chromosome	chromosome		1	chromosome	chromosome
DIV1375a	41	Enterococcus	plasmid	scaffold00003	TRUE	FALSE	1983	62418	0	3	TRUE	0.799067	FALSE	rep_cluster_181	Unknown	62508.2	90650187	44	3	5	14.6667	0	chromosome	plasmid	plasmid	plasmid	chromosome	plasmid	chromosome	chromosome	plasmid	chromosome	plasmid	chromosome	chromosome	novel_20f9f77cd099e6ee52432a225276c80c		1	chromosome	chromosome
DIV1375a	43	Enterococcus	chromosome	scaffold00001	TRUE	FALSE	1645	2726107	2	3	chromosome		TRUE			62508.2	90650187	44	3	5	14.6667	2	chromosome	chromosome	plasmid	chromosome	chromosome	chromosome	chromosome	chromosome	chromosome	chromosome	chromosome	chromosome	chromosome	chromosome		chromosome	chromosome	chromosome
DIV1375a	44	Enterococcus	chromosome	scaffold00001	TRUE	FALSE	1163	2726107	2	3	chromosome		TRUE			62508.2	90650187	44	3	5	14.6667	2	chromosome	chromosome	chromosome	unclassified	plasmid	chromosome	chromosome	chromosome	chromosome	chromosome	chromosome	chromosome	chromosome	chromosome		chromosome	chromosome	chromosome
DIV1375a	45	Enterococcus	chromosome	scaffold00001	TRUE	FALSE	1104	2726107	2	3	chromosome		TRUE			62508.2	90650187	44	3	5	14.6667	2	chromosome	chromosome	plasmid	chromosome	chromosome	chromosome	chromosome	chromosome	chromosome	chromosome	chromosome	chromosome	chromosome	chromosome		chromosome	chromosome	chromosome
DIV1406a	1	Enterococcus	chromosome	scaffold00001	TRUE	FALSE	430747	2621015	0	15	chromosome		TRUE			103142	32253802	26	3	4	8.66667	0	chromosome	chromosome	chromosome	chromosome	chromosome	chromosome	chromosome	chromosome	chromosome	chromosome	chromosome	chromosome	chromosome	chromosome		chromosome	chromosome	chromosome
DIV1406a	2	Enterococcus	chromosome	scaffold00001	TRUE	TRUE	425663	2621015	0	15	chromosome		TRUE			103142	32253802	26	3	4	8.66667	0	chromosome	chromosome	chromosome	chromosome	chromosome	chromosome	chromosome	chromosome	chromosome	chromosome	chromosome	chromosome	chromosome	chromosome		chromosome	chromosome	chromosome
DIV1406a	3	Enterococcus	chromosome	scaffold00001	TRUE	TRUE	415530	2621015	0	15	chromosome		TRUE			103142	32253802	26	3	4	8.66667	0	chromosome	chromosome	chromosome	chromosome	chromosome	chromosome	chromosome	chromosome	chromosome	chromosome	chromosome	chromosome	chromosome	chromosome		chromosome	chromosome	chromosome
DIV1406a	4	Enterococcus	chromosome	scaffold00001	TRUE	TRUE	350190	2621015	0	15	chromosome		TRUE			103142	32253802	26	3	4	8.66667	0	chromosome	chromosome	chromosome	chromosome	chromosome	chromosome	chromosome	chromosome	chromosome	chromosome	chromosome	chromosome	chromosome	chromosome		chromosome	chromosome	chromosome
DIV1406a	5	Enterococcus	chromosome	scaffold00001	TRUE	FALSE	261821	2621015	0	15	chromosome		TRUE			103142	32253802	26	3	4	8.66667	0	chromosome	chromosome	chromosome	chromosome	chromosome	chromosome	chromosome	chromosome	chromosome	chromosome	chromosome	chromosome	chromosome	chromosome		chromosome	chromosome	chromosome
DIV1406a	6	Enterococcus	chromosome	scaffold00001	TRUE	TRUE	261126	2621015	0	15	chromosome		TRUE			103142	32253802	26	3	4	8.66667	0	chromosome	chromosome	chromosome	chromosome	chromosome	chromosome	chromosome	chromosome	chromosome	chromosome	chromosome	chromosome	chromosome	chromosome		chromosome	chromosome	chromosome
DIV1406a	7	Enterococcus	chromosome	scaffold00001	TRUE	FALSE	189830	2621015	0	15	chromosome		TRUE			103142	32253802	26	3	4	8.66667	0	chromosome	chromosome	chromosome	chromosome	chromosome	chromosome	chromosome	chromosome	chromosome	chromosome	chromosome	chromosome	chromosome	chromosome		chromosome	chromosome	chromosome
DIV1406a	8	Enterococcus	chromosome	scaffold00001	TRUE	FALSE	136043	2621015	0	15	chromosome		TRUE			103142	32253802	26	3	4	8.66667	0	chromosome	chromosome	chromosome	chromosome	chromosome	chromosome	chromosome	chromosome	chromosome	chromosome	chromosome	chromosome	chromosome	chromosome		chromosome	chromosome	chromosome
DIV1406a	9	Enterococcus	chromosome	scaffold00001	TRUE	FALSE	121095	2621015	0	15	chromosome		TRUE			103142	32253802	26	3	4	8.66667	0	chromosome	chromosome	chromosome	chromosome	chromosome	chromosome	chromosome	chromosome	chromosome	chromosome	chromosome	chromosome	chromosome	chromosome		chromosome	chromosome	chromosome
DIV1406a	10	Enterococcus	plasmid	scaffold00002	TRUE	FALSE	15963	67755	10	15	TRUE	0.895722	FALSE	rep_cluster_976	Unknown	103142	32253802	26	3	4	8.66667	1.66667	plasmid	chromosome	plasmid	plasmid	plasmid	plasmid	chromosome	plasmid	plasmid	plasmid	plasmid	plasmid	plasmid_3	chromosome		2	chromosome	1
DIV1406a	11	Enterococcus	plasmid	scaffold00003	TRUE	FALSE	14370	31018	5	15	TRUE	0.895722	FALSE	rep_cluster_980	Unknown	103142	32253802	26	3	4	8.66667	1.25	plasmid	chromosome	plasmid	plasmid	plasmid	plasmid	chromosome	plasmid	plasmid	plasmid	plasmid	plasmid	plasmid_0;plasmid_2	chromosome		1	P5	1
DIV1406a	12	Enterococcus	plasmid	scaffold00002	TRUE	FALSE	13848	67755	10	15	TRUE	0.895722	FALSE	rep_cluster_976	Unknown	103142	32253802	26	3	4	8.66667	1.66667	plasmid	plasmid	plasmid	plasmid	plasmid	plasmid	chromosome	plasmid	plasmid	plasmid	plasmid	plasmid	plasmid_1	novel_9b556e747d2ae7c88e838f9475b6b3ae		2	chromosome	1
DIV1406a	13	Enterococcus	plasmid	scaffold00003	TRUE	FALSE	10754	31018	5	15	TRUE	0.895722	FALSE	rep_cluster_980	Unknown	103142	32253802	26	3	4	8.66667	1.25	plasmid	plasmid	plasmid	plasmid	plasmid	plasmid	plasmid	plasmid	plasmid	plasmid	plasmid	plasmid	plasmid_2;plasmid_3	novel_9b556e747d2ae7c88e838f9475b6b3ae		1	P5	1
DIV1406a	14	Enterococcus	plasmid	scaffold00002	TRUE	FALSE	5594	67755	10	15	TRUE	0.895722	FALSE	rep_cluster_976	Unknown	103142	32253802	26	3	4	8.66667	1.66667	plasmid	plasmid	plasmid	plasmid	plasmid	plasmid	chromosome	plasmid	plasmid	plasmid	plasmid	plasmid	plasmid_0	AD288		1	chromosome	1
DIV1406a	15	Enterococcus	plasmid	scaffold00002	TRUE	FALSE	5490	67755	10	15	TRUE	0.895722	FALSE	rep_cluster_976	Unknown	103142	32253802	26	3	4	8.66667	1.66667	plasmid	chromosome	plasmid	plasmid	plasmid	plasmid	chromosome	plasmid	plasmid	plasmid	plasmid	plasmid	plasmid_2	chromosome		1	chromosome	1
DIV1406a	16	Enterococcus	plasmid	scaffold00002	TRUE	FALSE	4797	67755	10	15	TRUE	0.895722	FALSE	rep_cluster_976	Unknown	103142	32253802	26	3	4	8.66667	1.66667	plasmid	chromosome	plasmid	plasmid	plasmid	plasmid	chromosome	chromosome	plasmid	chromosome	plasmid	plasmid	plasmid_0	chromosome		1	chromosome	1
DIV1406a	17	Enterococcus	plasmid	scaffold00002	TRUE	FALSE	4590	67755	10	15	TRUE	0.895722	FALSE	rep_cluster_976	Unknown	103142	32253802	26	3	4	8.66667	1.66667	chromosome	plasmid	plasmid	plasmid	plasmid	plasmid	chromosome	plasmid	plasmid	plasmid	plasmid	plasmid	chromosome	AD288		2	chromosome	1
DIV1406a	18	Enterococcus	chromosome	scaffold00001	TRUE	FALSE	2724	2621015	0	15	chromosome		TRUE			103142	32253802	26	3	4	8.66667	0	chromosome	chromosome	plasmid	chromosome	chromosome	chromosome	chromosome	chromosome	chromosome	chromosome	chromosome	chromosome	chromosome	chromosome		chromosome	chromosome	chromosome
DIV1406a	19	Enterococcus	plasmid	scaffold00002	TRUE	FALSE	2307	67755	10	15	TRUE	0.895722	FALSE	rep_cluster_976	Unknown	103142	32253802	26	3	4	8.66667	1.66667	plasmid	plasmid	plasmid	plasmid	plasmid	chromosome	chromosome	chromosome	chromosome	chromosome	chromosome	plasmid	plasmid_0	AD288		chromosome	chromosome	1
DIV1406a	20	Enterococcus	chromosome	scaffold00001	TRUE	FALSE	1795	2621015	0	15	chromosome		TRUE			103142	32253802	26	3	4	8.66667	0	chromosome	chromosome	chromosome	chromosome	chromosome	chromosome	chromosome	chromosome	chromosome	chromosome	chromosome	chromosome	chromosome	chromosome		chromosome	chromosome	chromosome
DIV1406a	21	Enterococcus	chromosome	scaffold00001	TRUE	FALSE	1485	2621015	0	15	chromosome		TRUE			103142	32253802	26	3	4	8.66667	0	chromosome	chromosome	plasmid	chromosome	chromosome	chromosome	chromosome	chromosome	chromosome	chromosome	chromosome	chromosome	chromosome	chromosome		chromosome	chromosome	chromosome
DIV1406a	22	Enterococcus	plasmid	scaffold00002	TRUE	FALSE	1322	67755	10	15	TRUE	0.895722	FALSE	rep_cluster_976	Unknown	103142	32253802	26	3	4	8.66667	1.66667	chromosome	chromosome	plasmid	plasmid	plasmid	plasmid	chromosome	chromosome	plasmid	chromosome	plasmid	unknown	chromosome	chromosome		2	chromosome	1
DIV1406a	23	Enterococcus	plasmid	scaffold00002;scaffold00003	TRUE	FALSE	1234	67755;31018	10;5	15;15	True;True	0.895722;0.895722	FALSE	rep_cluster_976;rep_cluster_980	Unknown;Unknown	103142	32253802	26	3	4	8.66667	1.6666666666666667;1.25	plasmid	chromosome	plasmid	unclassified	plasmid	chromosome	chromosome	chromosome	plasmid	chromosome	plasmid	plasmid	plasmid_0;plasmid_1	chromosome		1	chromosome	1
DIV1406a	24	Enterococcus	plasmid	scaffold00002;scaffold00003	TRUE	FALSE	1065	67755;31018	10;5	15;15	True;True	0.895722;0.895722	FALSE	rep_cluster_976;rep_cluster_980	Unknown;Unknown	103142	32253802	26	3	4	8.66667	1.6666666666666667;1.25	plasmid	chromosome	plasmid	plasmid	plasmid	plasmid	chromosome	chromosome	plasmid	chromosome	repeat	plasmid	plasmid_0;plasmid_1	chromosome		1	chromosome	1
DIV1409a	1	Enterococcus	chromosome	scaffold00001	TRUE	TRUE	672702	2778307	0	0	chromosome		TRUE			178485	36220557	16	4	4	4	0	chromosome	chromosome	chromosome	chromosome	chromosome	chromosome	chromosome	chromosome	chromosome	chromosome	chromosome	chromosome	chromosome	chromosome		chromosome	chromosome	chromosome
DIV1409a	2	Enterococcus	chromosome	scaffold00001	TRUE	TRUE	501831	2778307	0	0	chromosome		TRUE			178485	36220557	16	4	4	4	0	chromosome	chromosome	chromosome	chromosome	chromosome	chromosome	chromosome	chromosome	chromosome	chromosome	chromosome	chromosome	chromosome	chromosome		chromosome	chromosome	chromosome
DIV1409a	3	Enterococcus	chromosome	scaffold00001	TRUE	FALSE	368342	2778307	0	0	chromosome		TRUE			178485	36220557	16	4	4	4	0	chromosome	chromosome	chromosome	chromosome	chromosome	chromosome	chromosome	chromosome	chromosome	chromosome	chromosome	chromosome	chromosome	chromosome		chromosome	chromosome	chromosome
DIV1409a	4	Enterococcus	chromosome	scaffold00001	TRUE	TRUE	296992	2778307	0	0	chromosome		TRUE			178485	36220557	16	4	4	4	0	chromosome	chromosome	chromosome	chromosome	chromosome	chromosome	chromosome	chromosome	chromosome	chromosome	chromosome	chromosome	chromosome	chromosome		chromosome	chromosome	chromosome
DIV1409a	5	Enterococcus	chromosome	scaffold00001	TRUE	FALSE	288480	2778307	0	0	chromosome		TRUE			178485	36220557	16	4	4	4	0	chromosome	chromosome	chromosome	chromosome	chromosome	chromosome	chromosome	chromosome	chromosome	chromosome	chromosome	chromosome	chromosome	chromosome		chromosome	chromosome	chromosome
DIV1409a	6	Enterococcus	chromosome	scaffold00001	TRUE	FALSE	270925	2778307	0	0	chromosome		TRUE			178485	36220557	16	4	4	4	0	chromosome	chromosome	chromosome	chromosome	chromosome	chromosome	chromosome	chromosome	chromosome	chromosome	chromosome	chromosome	chromosome	chromosome		chromosome	chromosome	chromosome
DIV1409a	7	Enterococcus	chromosome	scaffold00001	TRUE	TRUE	233933	2778307	0	0	chromosome		TRUE			178485	36220557	16	4	4	4	0	chromosome	chromosome	chromosome	chromosome	chromosome	chromosome	chromosome	chromosome	chromosome	chromosome	chromosome	chromosome	chromosome	chromosome		chromosome	chromosome	chromosome
DIV1409a	8	Enterococcus	chromosome	scaffold00001	TRUE	FALSE	77126	2778307	0	0	chromosome		TRUE			178485	36220557	16	4	4	4	0	chromosome	chromosome	chromosome	chromosome	chromosome	chromosome	chromosome	plasmid	chromosome	chromosome	chromosome	chromosome	chromosome	chromosome		chromosome	chromosome	chromosome
DIV1409a	9	Enterococcus	plasmid	scaffold00002	TRUE	FALSE	67114	67114	0	0	TRUE	0.895722	FALSE	rep_cluster_992	Unknown	178485	36220557	16	4	4	4	0	plasmid	plasmid	plasmid	plasmid	plasmid	plasmid	plasmid	plasmid	plasmid	plasmid	plasmid	chromosome	plasmid_1	AB527		1	P1	chromosome
DIV1409a	10	Enterococcus	chromosome	scaffold00001	TRUE	FALSE	34886	2778307	0	0	chromosome		TRUE			178485	36220557	16	4	4	4	0	chromosome	chromosome	chromosome	chromosome	chromosome	chromosome	chromosome	chromosome	chromosome	plasmid	chromosome	chromosome	chromosome	chromosome		chromosome	chromosome	chromosome
DIV1409a	11	Enterococcus	plasmid	scaffold00003	TRUE	FALSE	33500	33500	0	0	TRUE	0.895722	FALSE	Inc18	Inc18	178485	36220557	16	4	4	4	0	plasmid	plasmid	plasmid	plasmid	plasmid	plasmid	plasmid	plasmid	plasmid	plasmid	plasmid	chromosome	plasmid_0	AD055		2	P2	1
DIV1409a	12	Enterococcus	chromosome	scaffold00001	TRUE	FALSE	2739	2778307	0	0	chromosome		TRUE			178485	36220557	16	4	4	4	0	chromosome	chromosome	plasmid	chromosome	chromosome	chromosome	chromosome	chromosome	chromosome	chromosome	chromosome	chromosome	chromosome	chromosome		chromosome	chromosome	chromosome
DIV1409a	13	Enterococcus	chromosome	scaffold00001	TRUE	FALSE	2522	2778307	0	0	chromosome		TRUE			178485	36220557	16	4	4	4	0	chromosome	chromosome	chromosome	chromosome	chromosome	chromosome	chromosome	chromosome	chromosome	plasmid	chromosome	chromosome	chromosome	chromosome		chromosome	chromosome	chromosome
DIV1409a	14	Enterococcus	plasmid	scaffold00004	TRUE	FALSE	1952	1952	0	0	FALSE	0.799067	FALSE	rep_cluster_1523	Unknown	178485	36220557	16	4	4	4	0	chromosome	plasmid	plasmid	plasmid	plasmid	plasmid	plasmid	plasmid	plasmid	chromosome	plasmid	plasmid	chromosome	novel_bf27de5ca604367939dfada86e683845		3	chromosome	2
DIV1409a	15	Enterococcus	chromosome	scaffold00001	TRUE	FALSE	1645	2778307	0	0	chromosome		TRUE			178485	36220557	16	4	4	4	0	chromosome	chromosome	plasmid	chromosome	chromosome	chromosome	chromosome	chromosome	chromosome	chromosome	chromosome	chromosome	chromosome	chromosome		chromosome	chromosome	chromosome
DIV1409a	16	Enterococcus	chromosome	scaffold00001	TRUE	FALSE	1066	2778307	0	0	chromosome		TRUE			178485	36220557	16	4	4	4	0	chromosome	chromosome	chromosome	chromosome	chromosome	chromosome	chromosome	chromosome	chromosome	chromosome	chromosome	chromosome	chromosome	chromosome		chromosome	chromosome	chromosome
DIV1421a	1	Enterococcus	chromosome	scaffold00001	TRUE	TRUE	585584	2868934	0	0	chromosome		TRUE			115427	68916669	25	2	2	12.5	0	chromosome	chromosome	chromosome	chromosome	chromosome	chromosome	chromosome	chromosome	chromosome	chromosome	chromosome	chromosome	chromosome	chromosome		chromosome	chromosome	chromosome
DIV1421a	2	Enterococcus	chromosome	scaffold00001	TRUE	FALSE	367451	2868934	0	0	chromosome		TRUE			115427	68916669	25	2	2	12.5	0	chromosome	chromosome	chromosome	chromosome	chromosome	chromosome	chromosome	chromosome	chromosome	chromosome	chromosome	chromosome	chromosome	chromosome		chromosome	chromosome	chromosome
DIV1421a	3	Enterococcus	chromosome	scaffold00001	TRUE	FALSE	307556	2868934	0	0	chromosome		TRUE			115427	68916669	25	2	2	12.5	0	chromosome	chromosome	chromosome	chromosome	chromosome	chromosome	chromosome	chromosome	chromosome	chromosome	chromosome	chromosome	chromosome	chromosome		chromosome	chromosome	chromosome
DIV1421a	4	Enterococcus	chromosome	scaffold00001	TRUE	FALSE	180179	2868934	0	0	chromosome		TRUE			115427	68916669	25	2	2	12.5	0	chromosome	chromosome	chromosome	chromosome	chromosome	chromosome	chromosome	chromosome	chromosome	chromosome	chromosome	chromosome	chromosome	chromosome		chromosome	chromosome	chromosome
DIV1421a	5	Enterococcus	chromosome	scaffold00001	TRUE	FALSE	180091	2868934	0	0	chromosome		TRUE			115427	68916669	25	2	2	12.5	0	chromosome	chromosome	chromosome	chromosome	chromosome	chromosome	chromosome	chromosome	chromosome	chromosome	chromosome	chromosome	chromosome	chromosome		chromosome	chromosome	chromosome
DIV1421a	6	Enterococcus	chromosome	scaffold00001	TRUE	FALSE	172866	2868934	0	0	chromosome		TRUE			115427	68916669	25	2	2	12.5	0	chromosome	chromosome	chromosome	chromosome	chromosome	chromosome	chromosome	chromosome	chromosome	chromosome	chromosome	chromosome	chromosome	chromosome		chromosome	chromosome	chromosome
DIV1421a	7	Enterococcus	chromosome	scaffold00001	TRUE	FALSE	141670	2868934	0	0	chromosome		TRUE			115427	68916669	25	2	2	12.5	0	chromosome	chromosome	chromosome	chromosome	chromosome	chromosome	chromosome	chromosome	chromosome	chromosome	chromosome	chromosome	chromosome	chromosome		chromosome	chromosome	chromosome
DIV1421a	8	Enterococcus	chromosome	scaffold00001	TRUE	FALSE	131766	2868934	0	0	chromosome		TRUE			115427	68916669	25	2	2	12.5	0	chromosome	chromosome	chromosome	chromosome	chromosome	chromosome	chromosome	chromosome	chromosome	chromosome	chromosome	chromosome	chromosome	chromosome		chromosome	chromosome	chromosome
DIV1421a	9	Enterococcus	chromosome	scaffold00001	TRUE	TRUE	116030	2868934	0	0	chromosome		TRUE			115427	68916669	25	2	2	12.5	0	chromosome	chromosome	chromosome	chromosome	chromosome	chromosome	chromosome	chromosome	chromosome	chromosome	chromosome	chromosome	chromosome	chromosome		chromosome	chromosome	chromosome
DIV1421a	10	Enterococcus	chromosome	scaffold00001	TRUE	FALSE	113701	2868934	0	0	chromosome		TRUE			115427	68916669	25	2	2	12.5	0	chromosome	chromosome	chromosome	chromosome	chromosome	chromosome	chromosome	chromosome	chromosome	chromosome	chromosome	chromosome	chromosome	chromosome		chromosome	chromosome	chromosome
DIV1421a	11	Enterococcus	chromosome	scaffold00001	TRUE	FALSE	101431	2868934	0	0	chromosome		TRUE			115427	68916669	25	2	2	12.5	0	chromosome	chromosome	chromosome	chromosome	chromosome	chromosome	chromosome	chromosome	chromosome	chromosome	chromosome	chromosome	chromosome	chromosome		chromosome	chromosome	chromosome
DIV1421a	12	Enterococcus	chromosome	scaffold00001	TRUE	FALSE	98223	2868934	0	0	chromosome		TRUE			115427	68916669	25	2	2	12.5	0	chromosome	chromosome	chromosome	chromosome	chromosome	chromosome	chromosome	chromosome	chromosome	chromosome	chromosome	chromosome	chromosome	chromosome		chromosome	chromosome	chromosome
DIV1421a	13	Enterococcus	chromosome	scaffold00001	TRUE	FALSE	93658	2868934	0	0	chromosome		TRUE			115427	68916669	25	2	2	12.5	0	chromosome	chromosome	chromosome	chromosome	chromosome	chromosome	chromosome	chromosome	chromosome	chromosome	chromosome	chromosome	chromosome	chromosome		chromosome	chromosome	chromosome
DIV1421a	14	Enterococcus	chromosome	scaffold00001	TRUE	FALSE	84740	2868934	0	0	chromosome		TRUE			115427	68916669	25	2	2	12.5	0	chromosome	chromosome	chromosome	chromosome	chromosome	chromosome	chromosome	chromosome	chromosome	chromosome	chromosome	chromosome	chromosome	chromosome		chromosome	chromosome	chromosome
DIV1421a	15	Enterococcus	chromosome	scaffold00001	TRUE	FALSE	70146	2868934	0	0	chromosome		TRUE			115427	68916669	25	2	2	12.5	0	chromosome	chromosome	chromosome	chromosome	chromosome	chromosome	chromosome	chromosome	chromosome	chromosome	chromosome	chromosome	chromosome	chromosome		chromosome	chromosome	chromosome
DIV1421a	16	Enterococcus	plasmid	scaffold00002	TRUE	FALSE	62253	62253	0	0	TRUE	0	FALSE	None found		115427	68916669	25	2	2	12.5	0	chromosome	chromosome	plasmid	plasmid	plasmid	plasmid	chromosome	plasmid	plasmid	plasmid	plasmid	plasmid	chromosome	chromosome		1	P1	1
DIV1421a	17	Enterococcus	chromosome	scaffold00001	TRUE	FALSE	34816	2868934	0	0	chromosome		TRUE			115427	68916669	25	2	2	12.5	0	chromosome	chromosome	chromosome	chromosome	chromosome	chromosome	chromosome	chromosome	plasmid	plasmid	chromosome	chromosome	chromosome	chromosome		chromosome	chromosome	chromosome
DIV1421a	18	Enterococcus	chromosome	scaffold00001	TRUE	FALSE	30610	2868934	0	0	chromosome		TRUE			115427	68916669	25	2	2	12.5	0	chromosome	chromosome	chromosome	chromosome	chromosome	chromosome	chromosome	chromosome	chromosome	chromosome	chromosome	chromosome	chromosome	chromosome		chromosome	chromosome	chromosome
DIV1421a	19	Enterococcus	chromosome	scaffold00001	TRUE	FALSE	2912	2868934	0	0	chromosome		TRUE			115427	68916669	25	2	2	12.5	0	chromosome	chromosome	chromosome	chromosome	chromosome	chromosome	chromosome	chromosome	chromosome	chromosome	chromosome	chromosome	chromosome	chromosome		chromosome	chromosome	chromosome
DIV1421a	20	Enterococcus	chromosome	scaffold00001	TRUE	FALSE	2159	2868934	0	0	chromosome		TRUE			115427	68916669	25	2	2	12.5	0	chromosome	chromosome	chromosome	chromosome	chromosome	chromosome	chromosome	chromosome	chromosome	chromosome	chromosome	chromosome	chromosome	chromosome		chromosome	chromosome	chromosome
DIV1421a	21	Enterococcus	chromosome	scaffold00001	TRUE	FALSE	1767	2868934	0	0	chromosome		TRUE			115427	68916669	25	2	2	12.5	0	chromosome	chromosome	chromosome	chromosome	chromosome	chromosome	chromosome	chromosome	chromosome	chromosome	chromosome	chromosome	chromosome	chromosome		chromosome	chromosome	chromosome
DIV1421a	22	Enterococcus	chromosome	scaffold00001	TRUE	FALSE	1683	2868934	0	0	chromosome		TRUE			115427	68916669	25	2	2	12.5	0	chromosome	chromosome	chromosome	chromosome	chromosome	chromosome	chromosome	chromosome	chromosome	chromosome	chromosome	chromosome	chromosome	chromosome		chromosome	chromosome	chromosome
DIV1421a	23	Enterococcus	chromosome	scaffold00001	TRUE	FALSE	1610	2868934	0	0	chromosome		TRUE			115427	68916669	25	2	2	12.5	0	chromosome	chromosome	plasmid	chromosome	chromosome	chromosome	chromosome	chromosome	chromosome	chromosome	chromosome	chromosome	chromosome	chromosome		chromosome	chromosome	chromosome
DIV1421a	24	Enterococcus	chromosome	scaffold00001	TRUE	FALSE	1566	2868934	0	0	chromosome		TRUE			115427	68916669	25	2	2	12.5	0	chromosome	chromosome	chromosome	chromosome	chromosome	chromosome	chromosome	chromosome	chromosome	chromosome	chromosome	chromosome	chromosome	chromosome		chromosome	chromosome	chromosome
DIV1421a	25	Enterococcus	chromosome	scaffold00001	TRUE	FALSE	1213	2868934	0	0	chromosome		TRUE			115427	68916669	25	2	2	12.5	0	chromosome	chromosome	plasmid	chromosome	chromosome	chromosome	chromosome	chromosome	chromosome	chromosome	chromosome	chromosome	chromosome	chromosome		chromosome	chromosome	chromosome
DIV1444a	1	Enterococcus	chromosome	scaffold00001	TRUE	TRUE	857816	2821852	0	0	chromosome		TRUE			172401	37007323	17	3	5	5.66667	0	chromosome	chromosome	chromosome	chromosome	chromosome	chromosome	chromosome	chromosome	chromosome	chromosome	chromosome	chromosome	chromosome	chromosome		chromosome	chromosome	chromosome
DIV1444a	2	Enterococcus	chromosome	scaffold00001	TRUE	TRUE	401487	2821852	0	0	chromosome		TRUE			172401	37007323	17	3	5	5.66667	0	chromosome	chromosome	chromosome	chromosome	chromosome	chromosome	chromosome	chromosome	chromosome	chromosome	chromosome	chromosome	chromosome	chromosome		chromosome	chromosome	chromosome
DIV1444a	3	Enterococcus	chromosome	scaffold00001	TRUE	FALSE	379835	2821852	0	0	chromosome		TRUE			172401	37007323	17	3	5	5.66667	0	chromosome	chromosome	chromosome	chromosome	chromosome	chromosome	chromosome	chromosome	chromosome	chromosome	chromosome	chromosome	chromosome	chromosome		chromosome	chromosome	chromosome
DIV1444a	4	Enterococcus	chromosome	scaffold00001	TRUE	TRUE	365280	2821852	0	0	chromosome		TRUE			172401	37007323	17	3	5	5.66667	0	chromosome	chromosome	chromosome	chromosome	chromosome	chromosome	chromosome	chromosome	chromosome	chromosome	chromosome	chromosome	chromosome	chromosome		chromosome	chromosome	chromosome
DIV1444a	5	Enterococcus	chromosome	scaffold00001	TRUE	FALSE	302057	2821852	0	0	chromosome		TRUE			172401	37007323	17	3	5	5.66667	0	chromosome	chromosome	chromosome	chromosome	chromosome	chromosome	chromosome	chromosome	chromosome	chromosome	chromosome	chromosome	chromosome	chromosome		chromosome	chromosome	chromosome
DIV1444a	6	Enterococcus	chromosome	scaffold00001	TRUE	FALSE	180901	2821852	0	0	chromosome		TRUE			172401	37007323	17	3	5	5.66667	0	chromosome	chromosome	chromosome	chromosome	chromosome	chromosome	chromosome	chromosome	chromosome	chromosome	chromosome	chromosome	chromosome	chromosome		chromosome	chromosome	chromosome
DIV1444a	7	Enterococcus	chromosome	scaffold00001	TRUE	TRUE	133967	2821852	0	0	chromosome		TRUE			172401	37007323	17	3	5	5.66667	0	chromosome	chromosome	chromosome	chromosome	chromosome	chromosome	chromosome	chromosome	chromosome	chromosome	chromosome	chromosome	chromosome	chromosome		chromosome	chromosome	chromosome
DIV1444a	8	Enterococcus	chromosome	scaffold00001	TRUE	TRUE	94887	2821852	0	0	chromosome		TRUE			172401	37007323	17	3	5	5.66667	0	chromosome	chromosome	plasmid	chromosome	plasmid	plasmid	chromosome	plasmid	plasmid	plasmid	plasmid	chromosome	chromosome	chromosome		Unbinned_0	P3	chromosome
DIV1444a	9	Enterococcus	plasmid	scaffold00002	TRUE	FALSE	63398	92025	0	0	TRUE	0.89441	FALSE	rep_cluster_180	Unknown	172401	37007323	17	3	5	5.66667	0	chromosome	chromosome	plasmid	plasmid	plasmid	plasmid	chromosome	plasmid	plasmid	plasmid	plasmid	chromosome	chromosome	chromosome		1	P2	chromosome
DIV1444a	10	Enterococcus	chromosome	scaffold00001	TRUE	FALSE	49139	2821852	0	0	chromosome		TRUE			172401	37007323	17	3	5	5.66667	0	chromosome	chromosome	chromosome	chromosome	chromosome	chromosome	chromosome	chromosome	chromosome	chromosome	chromosome	chromosome	chromosome	chromosome		chromosome	chromosome	chromosome
DIV1444a	11	Enterococcus	plasmid	scaffold00003	TRUE	FALSE	47172	47172	0	0	TRUE	0.895722	FALSE	rep_cluster_1027	Unknown	172401	37007323	17	3	5	5.66667	0	chromosome	plasmid	plasmid	plasmid	plasmid	plasmid	plasmid	plasmid	plasmid	plasmid	plasmid	plasmid	chromosome	novel_2a4705ca7091d77ab5aeb5eeb92fb9ef		2	P1	2
DIV1444a	12	Enterococcus	chromosome	scaffold00001	TRUE	FALSE	20739	2821852	0	0	chromosome		TRUE			172401	37007323	17	3	5	5.66667	0	chromosome	chromosome	chromosome	chromosome	chromosome	chromosome	chromosome	chromosome	chromosome	chromosome	chromosome	chromosome	chromosome	chromosome		chromosome	chromosome	chromosome
DIV1444a	13	Enterococcus	plasmid	scaffold00002	TRUE	FALSE	16909	92025	0	0	TRUE	0.89441	FALSE	rep_cluster_180	Unknown	172401	37007323	17	3	5	5.66667	0	chromosome	chromosome	plasmid	plasmid	plasmid	plasmid	chromosome	chromosome	plasmid	plasmid	plasmid	chromosome	chromosome	chromosome		1	P2	1
DIV1444a	14	Enterococcus	plasmid	scaffold00002	TRUE	FALSE	10940	92025	0	0	TRUE	0.89441	FALSE	rep_cluster_180	Unknown	172401	37007323	17	3	5	5.66667	0	chromosome	chromosome	plasmid	plasmid	plasmid	plasmid	chromosome	chromosome	plasmid	plasmid	plasmid	chromosome	chromosome	chromosome		1	P2	1
DIV1444a	15	Enterococcus	chromosome	scaffold00001	TRUE	FALSE	3138	2821852	0	0	chromosome		TRUE			172401	37007323	17	3	5	5.66667	0	chromosome	chromosome	chromosome	chromosome	chromosome	chromosome	chromosome	chromosome	chromosome	chromosome	chromosome	chromosome	chromosome	chromosome		chromosome	chromosome	chromosome
DIV1444a	16	Enterococcus	chromosome	scaffold00001	TRUE	FALSE	1593	2821852	0	0	chromosome		TRUE			172401	37007323	17	3	5	5.66667	0	chromosome	chromosome	chromosome	chromosome	chromosome	chromosome	chromosome	chromosome	chromosome	chromosome	chromosome	chromosome	chromosome	chromosome		chromosome	chromosome	chromosome
DIV1444a	17	Enterococcus	chromosome	scaffold00001	TRUE	FALSE	1558	2821852	0	0	chromosome		TRUE			172401	37007323	17	3	5	5.66667	0	chromosome	chromosome	plasmid	chromosome	chromosome	chromosome	chromosome	chromosome	chromosome	chromosome	chromosome	chromosome	chromosome	chromosome		chromosome	chromosome	chromosome
DIV1537a	1	Enterococcus	chromosome	scaffold00001	TRUE	TRUE	852802	2788216	0	0	chromosome		TRUE			118848	56182084	24	2	4	12	0	chromosome	chromosome	chromosome	chromosome	chromosome	chromosome	chromosome	chromosome	chromosome	chromosome	unknown	chromosome	chromosome	chromosome		chromosome	chromosome	chromosome
DIV1537a	2	Enterococcus	chromosome	scaffold00001	TRUE	TRUE	344890	2788216	0	0	chromosome		TRUE			118848	56182084	24	2	4	12	0	chromosome	chromosome	chromosome	chromosome	chromosome	chromosome	chromosome	chromosome	chromosome	chromosome	unknown	chromosome	chromosome	chromosome		chromosome	chromosome	chromosome
DIV1537a	3	Enterococcus	chromosome	scaffold00001	TRUE	TRUE	275116	2788216	0	0	chromosome		TRUE			118848	56182084	24	2	4	12	0	chromosome	chromosome	chromosome	chromosome	chromosome	chromosome	chromosome	chromosome	chromosome	chromosome	unknown	chromosome	chromosome	chromosome		chromosome	chromosome	chromosome
DIV1537a	4	Enterococcus	chromosome	scaffold00001	TRUE	FALSE	257464	2788216	0	0	chromosome		TRUE			118848	56182084	24	2	4	12	0	chromosome	chromosome	chromosome	chromosome	chromosome	chromosome	chromosome	chromosome	chromosome	chromosome	unknown	chromosome	chromosome	chromosome		chromosome	chromosome	chromosome
DIV1537a	5	Enterococcus	chromosome	scaffold00001	TRUE	FALSE	202363	2788216	0	0	chromosome		TRUE			118848	56182084	24	2	4	12	0	chromosome	chromosome	chromosome	chromosome	chromosome	chromosome	chromosome	chromosome	chromosome	chromosome	unknown	chromosome	chromosome	chromosome		chromosome	chromosome	chromosome
[truncated: 699,178 more chars]
